## Supplementary File 2 for "Network Inference with Granger Causality Ensembles on Single-Cell Transcriptomic Data": SINGE_PAGA_Tree_Ranked_Edge_List_Data2.txt (part 3 of 3)

Regulator	Target	SINGE_Score
Aff1	Arf1	7.63903406330358e-06
5730507C01Rik	Acta2	7.63903027386089e-06
Tagln2	Slx1b	7.63899258169074e-06
Slc39a7	Gpc3	7.63877940651584e-06
Sash1	Chd4	7.63868280178937e-06
Zfp931	Gm13051	7.63864229462308e-06
Pbx1	Ezh2	7.63857306210344e-06
Tpm4	Rbm3	7.63837297485758e-06
Me2	1500012F01Rik	7.6383097191287e-06
Tjp1	Myeov2	7.63829571116461e-06
Grlf1	Slc2a3	7.63771753166229e-06
Tpm1	Fabp3	7.63737258606609e-06
Cd38	Hn1	7.63732880068428e-06
Eny2	Pabpc1	7.63703519933137e-06
Echdc2	Xaf1	7.63702284457303e-06
Me2	Dab2	7.63684488052602e-06
Folr1	Srsf10	7.63659501633081e-06
Tead2	Calm2	7.63626704829593e-06
Mest	Asns	7.63590623285087e-06
Col18a1	Ssrp1	7.63585076709174e-06
Mest	Cars	7.63547186470083e-06
Peg3	Eif1b	7.63536388051374e-06
Id3	Sgk1	7.63526461976818e-06
Gm13139	Gm5506	7.6352387149237e-06
Slc39a7	Cyp2e1	7.63488875607475e-06
Gpx3	Wls	7.63478456390793e-06
Sash1	Gm6548	7.63476412439128e-06
Ept1	Myh10	7.63460772975077e-06
Me2	Pcmtd1	7.63446981092868e-06
Cul1	Stra8	7.6344187872425e-06
Cul1	Gm16702	7.63429673406572e-06
Dcbld2	Ostf1	7.63406529266914e-06
Ctsa	Smarce1	7.63389835096177e-06
Ephx2	E030024N20Rik	7.63350614759716e-06
Slc16a1	Fam25c	7.63346508200937e-06
Eif1b	Tmpo	7.63326490259054e-06
Fam98b	Me2	7.63305277875558e-06
Ptov1	Eny2	7.63301725109639e-06
Gm13139	Zfp42	7.632469758609e-06
Alg13	Tmem206	7.6320542924031e-06
Renbp	Sh3glb1	7.63183074898328e-06
Zfp326	Lap3	7.63159178437489e-06
Gm3002	Ubr5	7.63122807946271e-06
Maged1	Vim	7.63121383125368e-06
Shmt2	Exosc2	7.6311119194463e-06
Mapk14	Elavl1	7.63043920434906e-06
Txndc5	Meis2	7.63040765750756e-06
Cul1	Gm10324	7.63039153450897e-06
Klhl22	Sgk1	7.62995655298481e-06
2810417H13Rik	Lin28a	7.62989036851107e-06
Cad	F11r	7.62988594543953e-06
Pdcd5	Mfsd11	7.6295000280709e-06
Ell2	Exosc2	7.62892179964878e-06
Ubqln2	Tspan3	7.62890882060024e-06
Lactb2	Rpn1	7.628901717903e-06
Basp1	Stk38	7.62851201343497e-06
Psat1	Folr1	7.6282869418219e-06
Slc39a6	Gm15421	7.62820855019654e-06
Stra8	Cox6a1	7.62819941654849e-06
Tpm4	Ckap4	7.6281900076852e-06
Slc25a13	Hspb1	7.62773857444999e-06
Pwp1	Cdc42	7.62754572484168e-06
Gdf3	Dgcr8	7.62683481287494e-06
Cetn2	Zfp703	7.62681125807875e-06
Nt5dc2	Gm13247	7.62676896782796e-06
Ttc39b	Slfn5	7.62622751869832e-06
Gm13139	Rps10	7.62612563193514e-06
Tmem165	Msh2	7.62604167734453e-06
Edem1	Mt2	7.62591594302239e-06
Gpc3	Ldhb	7.62590817867934e-06
Alg13	Tspan3	7.62582418396286e-06
Acat2	Tuba1c	7.62510820501842e-06
Tmem206	Slfn5	7.62497150143453e-06
Mapk14	1700030L20Rik	7.6248479510959e-06
Cad	Tram1	7.62476034332253e-06
Vamp3	Lsr	7.62458626914266e-06
Gm20362	Smc2	7.62449414044663e-06
Hn1	Zfp935	7.62400083127998e-06
Gna13	Hypk	7.6239610031845e-06
Rala	Mapk14	7.62374024480704e-06
Myh10	Dnajc10	7.62354982221255e-06
Ckap4	Dclre1c	7.62340585201508e-06
Smarce1	Nedd4	7.62338316656135e-06
Zmiz1	Ppil4	7.62321686692621e-06
Cdkn1c	Vim	7.62319113589914e-06
Galk1	Mybl2	7.62314471951909e-06
Cyb5r1	Xaf1	7.62307838964165e-06
Gltscr1l	Ezh2	7.62291157656496e-06
Ephx2	Zfp42	7.62290239754481e-06
Copg2	Col4a2	7.62288775901013e-06
Galk1	Ssbp3	7.6228851298517e-06
Ptov1	Sfpq	7.62276292343707e-06
Gosr2	Tmpo	7.62249339703154e-06
Sparc	Tram1	7.62246345033375e-06
Eif4enif1	Rps10	7.62212918592167e-06
Ndufb2	Bex1	7.62179889067453e-06
Ephx2	Bzw2	7.62168319733433e-06
AI314180	Rpl39	7.62167378676887e-06
Acat2	Dhrs3	7.62155332242169e-06
Lama1	Eny2	7.62153183598878e-06
Flna	Rbpj	7.62124493475857e-06
Cdkn1c	Plod2	7.62106414184682e-06
Cd24a	Acta2	7.62101800541609e-06
Myeov2	Wbp5	7.62086222463551e-06
Zfp326	Sfr1	7.62056918682808e-06
Npc2	Pigp	7.62022788500454e-06
Efcc1	Gm6402	7.61982898634895e-06
Cyb5r1	Flrt3	7.61973019958283e-06
Top2b	Gm3002	7.61939553698092e-06
Gosr2	Bzw1	7.61919669305388e-06
Flna	Pfkp	7.61882765044187e-06
Cetn2	Nr6a1	7.61881809503015e-06
Cd38	D17Ertd648e	7.61880113780744e-06
Alpl	Klf2	7.61854179127437e-06
Stra8	Fabp3	7.61848126105544e-06
Kif23	Eif4a3	7.61840439394899e-06
Lefty2	Cetn2	7.6183967735376e-06
Mapk14	Gmeb1	7.61810154735021e-06
Zfp931	Pgrmc2	7.61788644824575e-06
Vamp3	Exosc2	7.61780763113412e-06
Zmym2	Dclre1c	7.61767996509554e-06
Hypk	Pbld1	7.61755149197569e-06
Galk1	Rrbp1	7.61711999885866e-06
Gm3002	Stmn2	7.61709255455019e-06
Insig1	Phax	7.61702096986321e-06
Larp7	Cdc16	7.61690105120434e-06
Ivns1abp	Mfsd11	7.61653894575292e-06
Wdr1	Ubxn2a	7.61644231198923e-06
AI314180	Rpl9	7.61625246697629e-06
Pbx1	BC018473	7.61606298498563e-06
Gm20767	Gna13	7.61605857732351e-06
Stra8	Sfrp1	7.61592076360062e-06
Ptov1	Usp22	7.61580536241905e-06
Cul1	Top1	7.61538818675416e-06
Zmym2	Prelid1	7.61457896084041e-06
Ept1	Efcc1	7.61427582355895e-06
Tmem165	Gm13157	7.61382251862242e-06
Stra8	Acaca	7.61353479764549e-06
Tspan3	Kdm1b	7.61333882602316e-06
Gna13	Dgcr8	7.61300614893097e-06
Zfp931	Bbx	7.6130027453321e-06
Dcbld2	Gm15421	7.61287803398035e-06
Spen	Nfu1	7.61284112007925e-06
Tceal8	Trim44	7.61208864359756e-06
Timm22	Cycs	7.61194832712392e-06
Tmem165	Tubb5	7.61168412217852e-06
Fdps	Serpinh1	7.61147905508017e-06
Flna	Eif4a3	7.61145606107259e-06
Lin28a	Peg10	7.61134350173609e-06
Zmym2	Gm4724	7.6112718467453e-06
Cdk2ap1	Slfn5	7.61115770592105e-06
Pias2	Zfp935	7.6106430795849e-06
Gm20767	Slc39a6	7.61041458318644e-06
Serpinh1	Cd24a	7.61033998350498e-06
Serpinh1	Pgrmc2	7.61030381887166e-06
Nt5dc2	Tbx3	7.61020714147251e-06
Grlf1	Arf3	7.61017769647998e-06
Gosr2	Gpx1	7.60976267134555e-06
Rorb	Brd8	7.60964004649648e-06
Slc7a3	Wdr1	7.60957094515529e-06
Dcbld2	Tdgf1	7.60949495182758e-06
Klf9	Xaf1	7.60913912302856e-06
Nr6a1	Gm13242	7.60911864104373e-06
Stra8	Dusp9	7.60887582969782e-06
Mllt6	Fabp3	7.60884306295867e-06
Lactb2	Zfp664	7.60882281460043e-06
Ttn	Gm5506	7.60867281314382e-06
Slc39a7	Gm10653	7.6083271358699e-06
Kif23	Porcn	7.60823205309301e-06
Yes1	Commd7	7.60789380716476e-06
Slc39a7	Tmem167	7.60762067755383e-06
Gm3002	2610305D13Rik	7.60760862179645e-06
Lama1	Krt8	7.60736607861126e-06
Rrbp1	Ywhaz	7.60733296232417e-06
Rrbp1	Hmgb1	7.60693608733806e-06
Gm3002	Grsf1	7.60644794906756e-06
Epas1	Calr	7.60639781925001e-06
Id3	Eif4ebp1	7.60630500698265e-06
Mapk14	Tmem206	7.60623910139992e-06
Sfrp1	Akap9	7.60609671206055e-06
Kdelr2	Cxcr2	7.60567879848299e-06
Grlf1	Sh3glb1	7.60545380176837e-06
Ulk1	Wdr1	7.60534543005524e-06
H2-K1	Rpl37a	7.60522944849474e-06
Fdps	Ywhaz	7.60498681853984e-06
Rbms1	Laptm5	7.60495695106812e-06
Nr6a1	AU018091	7.60404486431894e-06
Gm20767	Fubp1	7.60386603790979e-06
Shmt2	Gm13152	7.60371927349245e-06
Ski	Hn1	7.60356050567832e-06
AU018091	2810417H13Rik	7.60345644536323e-06
Aff1	Cetn2	7.60306418386452e-06
Nt5dc2	2610305D13Rik	7.60270678280797e-06
Alpl	Gm6083	7.60259078635726e-06
Crabp1	Ulk1	7.60200274363708e-06
Myh10	Psat1	7.60197782141141e-06
2810417H13Rik	Gm15645	7.6018290930813e-06
Ubxn2a	Prelid1	7.60151512712655e-06
Surf4	Tmem206	7.60148620605792e-06
Tmbim6	Akap9	7.60138141778137e-06
Peg3	Plod2	7.6009668702558e-06
Myh10	Chchd10	7.60071236215564e-06
Fam64a	Fzd3	7.6006600940116e-06
Etv5	Srp14	7.60040948441076e-06
Ccdc36	Rpl37	7.60034148784538e-06
Ell2	Cdh2	7.59981922428545e-06
Slc39a6	Lsr	7.5994911456226e-06
Dsg2	Msh2	7.5993641884207e-06
Cd38	Chd7	7.59901904215291e-06
Vamp3	Phax	7.59877926237554e-06
Arf3	Nanog	7.59874516899546e-06
Echdc2	Krt8	7.59841865446555e-06
Ostc	Luc7l2	7.59824780662281e-06
Copg2	Gm12191	7.59806228516029e-06
Cdc16	Lama1	7.59791699868625e-06
Slc25a36	Acsl4	7.59766124841709e-06
Bend4	Dusp9	7.59748366695716e-06
Lgals1	Ptprs	7.59709223537066e-06
Nfu1	Hn1	7.59701154508454e-06
Fam133b	Cyp2e1	7.59695107279719e-06
Ckap4	Cdh2	7.59640159463664e-06
Dgcr8	Gm13154	7.59634727628791e-06
BC018473	Ranbp1	7.59630717155185e-06
Mapk14	Ddb1	7.5961967852281e-06
Tmem165	Sod2	7.5961582539136e-06
Kdelr2	Bcas2	7.59564201063085e-06
Ube2l6	Kdelr2	7.59545613921353e-06
Dsg2	Nlrp1a	7.59538206974544e-06
Cdkn1c	Chchd1	7.59534511907627e-06
2410006H16Rik	Bcas2	7.59469994243229e-06
Ppp2r4	Gm9846	7.59449070213348e-06
Flna	Serp1	7.59404058991232e-06
Pbx1	Hmgn2	7.59371786552975e-06
Cdkn1c	Bex4	7.5930027299121e-06
Clspn	Tuba1b	7.59287850383543e-06
Tpd52	Bcas2	7.59253216701644e-06
Gm4724	Eif5	7.59224573381592e-06
Zfp97	Gm13242	7.59211695382532e-06
Gosr2	Gm10653	7.59198513937946e-06
Pgrmc2	Nfatc2ip	7.5918827829256e-06
Zfp936	Tmem69	7.59174902980142e-06
Manf	Gnai3	7.59164812330846e-06
Ostf1	Nanog	7.59163577951849e-06
Pgrmc2	Zfp534	7.59155020457769e-06
Sc4mol	Ttf1	7.59144330518757e-06
Ube2l6	Ssbp3	7.59137509551668e-06
Slc39a6	Pigp	7.59135912904199e-06
Slc39a7	Nmrk1	7.59107531700372e-06
Copg2	Acaca	7.59096850673729e-06
Gm13152	Gm6548	7.59096411222885e-06
Wdr1	Wls	7.59086608887625e-06
Eif4a3	Psma4	7.5901349007473e-06
Stra8	Morf4l2	7.58948740161543e-06
Fam64a	Kif3a	7.58932643025302e-06
Maged1	Psma4	7.58890661822326e-06
Mapre2	Tars	7.58834493335912e-06
Gpc3	Flna	7.58822305919237e-06
Acaca	Hnrnpl	7.58810233024545e-06
Stk38	Anp32e	7.5877514525755e-06
Zmym2	Fasn	7.58765050047606e-06
Timm22	Ube2l3	7.58760658406075e-06
Zmiz1	Kank2	7.58749451826449e-06
Echdc2	Mybl2	7.5874827728021e-06
Elavl1	Ywhaz	7.58732093070386e-06
Sh3glb1	Txndc5	7.58714693948015e-06
Lrpap1	Ldhb	7.58699823814648e-06
Lima1	Zfp935	7.58674622794136e-06
Trh	Epas1	7.5862029710247e-06
Sox11	Etv5	7.58618001352858e-06
Kat6b	Gm3002	7.58597797435789e-06
Gosr2	Cnbp	7.58596602476924e-06
Nfatc2ip	Tmpo	7.58583521589393e-06
Kank2	Ptprs	7.58554220888406e-06
Sgk1	Bzw1	7.58552765529399e-06
C77370	Ptplad1	7.58408466724299e-06
Gm13139	Nedd8	7.5840722806886e-06
Shmt2	Slfn5	7.58383013988261e-06
Gm13212	Gm3002	7.58362912412357e-06
Manf	Gm14322	7.5832517674664e-06
Kif23	Ubxn2a	7.58298041484051e-06
Hmgcs1	Rorb	7.58279381982776e-06
Clptm1l	Ndufb2	7.58247589047449e-06
Gm6710	2500004C02Rik	7.58244887989685e-06
Txndc5	Bex2	7.58236459164866e-06
Kat6b	Pcbp1	7.58231450697896e-06
Ubqln2	Arf1	7.5822667223346e-06
Kank2	Gm13251	7.58217861216595e-06
Zfp931	Nfatc2ip	7.58145172553323e-06
Gdf3	Ndufb2	7.58083004367908e-06
Slc16a1	Ube4b	7.5807068605884e-06
Bex4	Ptplad1	7.58035000633666e-06
Cetn2	Calm2	7.5800289790256e-06
Arf4	Anp32b	7.57957034213112e-06
Stk38	Gm10324	7.57930903947754e-06
Lama1	Hsph1	7.57927180879469e-06
Wls	Rps27	7.57911405326839e-06
Gm13139	Tpi1	7.57839183799333e-06
Cars	Zfp703	7.57827111261856e-06
Tcf3	Npc2	7.57800368729615e-06
Spen	Lin28a	7.5779517286909e-06
Gm13139	Ndufb4	7.57782095798513e-06
Sox11	Akap9	7.57762175419005e-06
Ttc39b	2500004C02Rik	7.5773461673693e-06
Puf60	Bcas2	7.57647360494155e-06
Slc39a14	Gm5148	7.57622663189485e-06
Ostf1	Rpl22l1	7.57544339406565e-06
Dhcr24	Crabp1	7.57515607701972e-06
Dgcr8	Tmem69	7.57459240531729e-06
Slx1b	Mettl9	7.57438163476741e-06
Sparc	Luc7l2	7.57424862118201e-06
Tspan3	Calm2	7.57405926560242e-06
Cdc16	F830016B08Rik	7.57401276968834e-06
Whsc1	Ifitm1	7.57376823085346e-06
Pwp1	Gm14322	7.57372043919669e-06
Zfp326	Echdc2	7.57367425391014e-06
Rex2	Ttf1	7.57326416037732e-06
Tmbim6	Acaca	7.57324388168875e-06
Ostf1	Psma7	7.57316778742657e-06
Ski	Dpysl2	7.57287766381148e-06
Ptchd1	Pbld1	7.57276764425435e-06
Rala	Gm5148	7.57268687578436e-06
Galk1	Iars	7.5726821597252e-06
Copg2	Myl12a	7.5726527917689e-06
Kif3a	Klf2	7.5725548031948e-06
Pbx1	Sox11	7.57217418595362e-06
Fam98b	Cdc42	7.57181914611209e-06
Ept1	Hmgb2	7.57181134840732e-06
Gm14325	Bex1	7.57163116910578e-06
Wdr1	Pcmtd1	7.57152621555449e-06
Ephx2	Arf4	7.57131358926428e-06
Larp7	Pigp	7.57108155985059e-06
Cul1	Nanog	7.57071061554479e-06
Efcc1	Eif5	7.57065074562379e-06
Fdps	Tdgf1	7.57042357047702e-06
Timm22	Zfp931	7.57034596088483e-06
Manf	Lama1	7.57029354879943e-06
Itm2c	Cul1	7.57003800853946e-06
Grsf1	Hnrnpa0	7.56999847351755e-06
Zfp931	Vdac1	7.56955011132573e-06
BC018473	Cbx3	7.56914134180785e-06
Zfp664	Gm12191	7.56906675847031e-06
Tpm1	Suz12	7.56899340170261e-06
Ndufb2	Whsc1	7.56877417137503e-06
Renbp	Rbbp7	7.5683702204591e-06
Fam133b	Dclre1c	7.56822606623441e-06
1500012F01Rik	Gm15645	7.56775142411487e-06
Tjp1	Ubqln2	7.56736879657681e-06
Cdkn1c	Whsc1	7.56703038870366e-06
Ephx2	Copg2	7.56698294108042e-06
Ptprs	Jam2	7.56689775416012e-06
Chd7	Hspb1	7.56679365467739e-06
Npc2	Rex2	7.56671134017859e-06
Ccdc36	Ube2l6	7.56643672293266e-06
Edem1	Gm6548	7.56631929596729e-06
Gm13152	Calm2	7.56630702549684e-06
Pdcd5	Ssb	7.56616147178846e-06
Grlf1	Gm4724	7.56576528029396e-06
Eif1b	Maged1	7.56559900011448e-06
Chd7	Plod2	7.5652483585371e-06
2410006H16Rik	Flna	7.56504103431035e-06
Pwp1	AI314180	7.56495772024057e-06
Rnf187	Ptchd1	7.56454332819942e-06
Wdr1	Ckap4	7.5645211625649e-06
Slc16a1	Larp7	7.56421751806986e-06
Echdc2	Insig1	7.56410262444864e-06
Nfu1	Bzw1	7.56401351082437e-06
BC018473	Hmgn1	7.56352917280341e-06
Lin28a	Hnrnpa1	7.56344726974824e-06
Trh	Hmgn2	7.56326207508336e-06
Mllt6	Fzd3	7.56293534049028e-06
Slc39a14	Cetn2	7.56249790755318e-06
Chd7	Dgcr8	7.5623551735136e-06
Cdc16	Rbpms2	7.56234400965087e-06
Vimp	Bex1	7.56196634481056e-06
Slc7a3	Tmsb4x	7.56195083527741e-06
Myeov2	Marcksl1	7.5619139229291e-06
Edem1	Flna	7.56186763193061e-06
Pgrmc2	Hexb	7.56186302574378e-06
Surf4	Hdlbp	7.56184379743782e-06
Serpinh1	Tead2	7.56157146130081e-06
Manf	Rpl37a	7.56133025848248e-06
Grlf1	Psmd2	7.56101993735062e-06
Eif4enif1	Tuba1c	7.56089738534673e-06
Maged1	Glud1	7.56069844101291e-06
Wls	Stmn2	7.56021956978462e-06
Hn1	Ivns1abp	7.55988561938478e-06
Ostf1	Fubp1	7.55923124578597e-06
Zmiz1	Gata6	7.558916151923e-06
Slc16a1	Ssbp3	7.55781303180756e-06
Tmbim6	Hmgn2	7.55771248908812e-06
Ppil4	Dynll1	7.55737555475259e-06
Tubb6	Dhcr24	7.55701983822962e-06
Fdps	D17Ertd648e	7.5569905111418e-06
Cobl	Ppil4	7.55699022180714e-06
Nmrk1	Edem1	7.55687121608457e-06
Fabp3	Porcn	7.55664071029149e-06
Rbms1	Zfp703	7.55663068561609e-06
Pdgfa	Gm6710	7.55624396765747e-06
Lsr	Gpx3	7.5560868344596e-06
Zfp703	Actg1	7.55607819498778e-06
Tcf3	Surf4	7.5559746258035e-06
Zfp664	Gm10653	7.55573073307123e-06
Ptchd1	Mir692-1	7.55547223006151e-06
Copg2	P4hb	7.55511620109859e-06
Pdgfa	Gm5506	7.55497204328047e-06
Ndufb2	Slc7a3	7.55464817436159e-06
Fdps	Mylpf	7.55439745631618e-06
Smc2	Bcas2	7.55409176445102e-06
Trim44	Wbp5	7.55339671008447e-06
Inpp5d	Prtg	7.55334272286022e-06
Ctsa	Nt5dc2	7.55302801957854e-06
Fam98b	Gm5860	7.55285160158145e-06
Mapre2	Rps28	7.55199440809444e-06
Acaca	Bcat1	7.55198353768439e-06
Slc39a14	Fxyd6	7.55184380493693e-06
Ephx2	Eno1	7.55173808215481e-06
Tpm4	Fubp1	7.5516742701451e-06
Lama1	Zmiz1	7.5512031390317e-06
Lefty2	Hnrnpc	7.55105216363541e-06
Pdgfa	Klhl22	7.55101327522724e-06
Tmem165	Rpl18	7.55096428508043e-06
Slc39a7	Nedd8	7.55091814738326e-06
Serp1	Car2	7.55089618622415e-06
Dhcr24	Ddb1	7.55030259743905e-06
Lama1	Prelid1	7.55014338059541e-06
Cad	Acta2	7.54989663397453e-06
Gm3002	Gm6402	7.54973818349318e-06
Flna	Gm4724	7.54962249511416e-06
Ell2	Bend4	7.54926610791779e-06
Cdkn1c	Igf2	7.54893833966821e-06
Whsc1	Myl6	7.54844003742766e-06
Cd38	Tmsb4x	7.54818406525559e-06
Copg2	Pbx1	7.54804597176061e-06
Chchd1	Tagln2	7.54787278242346e-06
Phlda1	Cyp26a1	7.54766700145929e-06
Tcf3	Slc25a13	7.5475372579483e-06
Nfu1	Slc7a14	7.54752088205022e-06
Ski	Kif3a	7.54748628172147e-06
Tmbim6	Nedd8	7.54727909810035e-06
Phlda1	Meis2	7.54682154247746e-06
Srprb	Hdlbp	7.54641176253671e-06
Mllt6	Ldha	7.54634154107071e-06
Renbp	2810417H13Rik	7.5461903063587e-06
Stk38	Bex1	7.54618159330791e-06
Ski	Rap1b	7.54577682793845e-06
Bnip3l	Pbld1	7.54533953702386e-06
Zmynd11	Ube2l3	7.54505717391517e-06
Tjp1	Folr1	7.54493164634954e-06
Cdc42se2	Tpm4	7.5446903637177e-06
Aff1	Jam2	7.54421450631687e-06
Zfp704	Tubb5	7.54414371413768e-06
Vimp	Bex4	7.54384170550015e-06
Cdc16	Gm3002	7.54377240928957e-06
Rrbp1	Hmgn2	7.54352791182282e-06
Ell2	Chd7	7.54350344025652e-06
Plod2	Als2	7.54346075266409e-06
Slx1b	Commd7	7.54331575834144e-06
Fam98b	Cyp2e1	7.5432902674647e-06
Bnip3l	Exosc2	7.54321574380224e-06
Prtg	Luc7l2	7.54314014478787e-06
Khdrbs1	Arf4	7.54224083961842e-06
Lama1	Eif4a3	7.54212028866603e-06
Emb	Tuba1b	7.54200843094675e-06
Gosr2	Arf3	7.54183612528708e-06
Cdc16	Kdm1b	7.54133495576701e-06
Slc16a1	Ckap4	7.54121406550766e-06
Inpp5d	Tmbim6	7.54108739365685e-06
F11r	Gm15772	7.5409848774507e-06
Npc2	Gm13247	7.54089517183085e-06
Zmiz1	Nr6a1	7.54076793906408e-06
Gosr2	Igf2	7.54069526984364e-06
Wdr1	Ssbp3	7.53934809600731e-06
Sh3glb1	Cdh2	7.53896197164338e-06
Acaca	Mapk14	7.53888139181473e-06
Mest	Gm13251	7.53876356255193e-06
Psat1	Hnrnpl	7.53844640094446e-06
Serpinh1	Copg2	7.53843201894591e-06
Timm22	Dqx1	7.53838035205514e-06
Copg2	Psmd2	7.53806080089198e-06
Echdc2	Tmsb4x	7.53784411707217e-06
Npc2	Rbpj	7.53782392520586e-06
Flna	Tmsb4x	7.53685215686784e-06
Bbx	Gm15421	7.53651378859623e-06
Pgrmc2	Rpl22l1	7.5361195213663e-06
AI314180	Jam2	7.53601558145901e-06
Ube2l6	Vamp3	7.53594201540678e-06
F11r	Rbms1	7.53594077901974e-06
Cdkn1c	Lrpap1	7.53585714811781e-06
Flna	Mfsd11	7.53570896735402e-06
AI314180	Efcc1	7.53566503666446e-06
Chchd1	Rock2	7.53539195356121e-06
Vimp	E030024N20Rik	7.53521935718115e-06
Iars	Cxcr2	7.53521166689505e-06
Tmsb4x	Slc7a14	7.53485597317478e-06
Ppp2r4	Gm16702	7.53464194174645e-06
Pgrmc2	Baz1b	7.53414539369513e-06
Gm4724	Slx1b	7.53396923734961e-06
Plod2	Cdc42se2	7.53388384595736e-06
Vamp3	Zfp781	7.53374344313918e-06
Timm22	Srsf10	7.53370700371444e-06
Hn1	Mfsd11	7.53355264207765e-06
Cdc16	Rala	7.5330127120963e-06
Dhcr24	Myh10	7.53280802556455e-06
Gm20767	Ubr7	7.53262578761217e-06
Me2	Ubr7	7.53261988656081e-06
Ube2l6	Gltscr1l	7.53209210721899e-06
Cdc42se2	Chchd1	7.53208350764013e-06
Col18a1	Fth1	7.53206251302179e-06
Cetn2	Serpinh1	7.53199178488671e-06
Slc25a36	Rps29	7.53192893382824e-06
Gltscr1l	Sh3glb1	7.53191014252978e-06
Pdgfa	Mpv17l	7.53189775140019e-06
Dnajc10	Gm16702	7.53184818631023e-06
Itm2c	Ndufb4	7.5318476682136e-06
Fam25c	Tmem69	7.53169905767429e-06
Dnajc10	E030024N20Rik	7.53169679175088e-06
Kif3a	Rpl22l1	7.53168933999557e-06
Alpl	Ell2	7.53126955922693e-06
Mapre2	Calr	7.53108037811775e-06
Mest	Mt1	7.5310428127133e-06
Ptov1	Dag1	7.53082004439324e-06
Gm13212	Itm2c	7.53065650514996e-06
Pgrmc2	Grsf1	7.53065166353454e-06
Galk1	Crabp2	7.53029744347642e-06
Gm20767	Ostf1	7.5301448107405e-06
Timm22	Pcbp1	7.52869943937896e-06
Acaca	Cars	7.52869343854016e-06
Cd24a	Col4a2	7.5286329841281e-06
Arf3	Rbpms2	7.52846250305702e-06
Srprb	Cad	7.52834196465345e-06
Bbx	2500004C02Rik	7.52812464845684e-06
Rab6a	Ttf1	7.52804575684395e-06
1500012F01Rik	Whsc1	7.52803215519414e-06
Mest	Ostc	7.52800672665067e-06
Rrbp1	H3f3a	7.52764988173021e-06
Usp22	Sec23ip	7.52760264438221e-06
Gm4724	Pigp	7.52746654353364e-06
Bbx	Hoxb2	7.52742252950659e-06
Zmym2	Wbp5	7.52736600319298e-06
Grlf1	Arf4	7.5273571063752e-06
Lsr	Gnpda1	7.52715809069071e-06
Hmgcs1	Luc7l2	7.52700704610489e-06
Zfp931	Sox11	7.52694388316445e-06
Nr6a1	Dnajc10	7.52660205970761e-06
Vimp	Acaca	7.52571117601829e-06
Pbx1	Arf1	7.52543676513092e-06
Ulk1	Nasp	7.52532576020617e-06
Larp7	Slfn5	7.52498296927111e-06
Stra8	Usp22	7.52490062857262e-06
Txndc5	Mir692-1	7.52469638796355e-06
Gm7102	Acaca	7.52469113966467e-06
Cdkn1c	Itpa	7.52451706419048e-06
Ilk	Tbx3	7.52443965500012e-06
Cul1	Larp7	7.52413818620366e-06
Echdc2	Dek	7.52408443115898e-06
Klhl22	Mylpf	7.5237130109838e-06
Fasn	Cxcr2	7.52348131090695e-06
Nfu1	Mfsd11	7.52320286408836e-06
Edem1	Gm14326	7.52257087883903e-06
Smarce1	Fam133b	7.52181050734124e-06
Kif23	Baz1b	7.52117740290218e-06
Clptm1l	C77370	7.52077959702371e-06
Zmynd11	Vamp3	7.51931179758232e-06
Ephx2	Rorb	7.51899004921611e-06
Lsr	Epha4	7.51895385480195e-06
Vimp	Hn1	7.51877289024479e-06
Trim44	Prelid1	7.51821680637336e-06
Acsl4	Gnas	7.5179795446979e-06
Grlf1	Acaca	7.51746932723608e-06
Tagln2	Ranbp1	7.51731563213018e-06
Fam64a	Nasp	7.51696152982848e-06
Timm22	Commd7	7.51654467190061e-06
Ndufb2	Akap9	7.51653673884817e-06
Insig1	Acta2	7.51651615455236e-06
Wls	Ephx2	7.51606810090132e-06
Gdf3	Tspan3	7.51580571021578e-06
Dnajc10	Serpinh1	7.51579462034832e-06
Zmiz1	Bend4	7.51571571203762e-06
Ptchd1	Gm13247	7.51565445281076e-06
Eif1b	Bex4	7.51559887055091e-06
Porcn	Fgf4	7.51525947374931e-06
Basp1	Gna13	7.51524813818315e-06
Rbms1	Sparc	7.51509647272839e-06
Acsl4	Lamb1	7.51504983841458e-06
Scaf11	Gm15645	7.51458266649609e-06
Meis2	Gnai3	7.51441159487856e-06
Tagln2	Ostc	7.51407550325666e-06
Fam64a	Serp1	7.51380327886398e-06
Gdf3	Eef1d	7.5136875485366e-06
Klhl22	Gm13212	7.5133031772017e-06
Bbx	Hmgcs1	7.5131593480647e-06
Mest	Ube2l3	7.51308463785676e-06
Eny2	Tmed2	7.51276699085421e-06
Ephx2	Tmem206	7.51275313633109e-06
Mllt6	Spen	7.5126386565132e-06
Cobl	Surf4	7.51257054109694e-06
Stk38	Exosc2	7.51254446345102e-06
Col18a1	Ptchd1	7.51238475079183e-06
AI314180	Ldhb	7.51229778201677e-06
Mybl2	Pbld1	7.51201341554511e-06
Eif1b	Hsph1	7.51190813673172e-06
Nr6a1	Marcksl1	7.51186892711882e-06
Alpl	Puf60	7.5117529971838e-06
Copg2	Lap3	7.51156773842852e-06
2410006H16Rik	Dcbld2	7.51070713399997e-06
Itm2c	Cd38	7.51051718690677e-06
Timm22	Rab6a	7.51016993544874e-06
Mdm4	Gm13152	7.50932002420777e-06
Prdx4	Hmgb1-rs17	7.50923238119291e-06
Lsr	Slc39a6	7.50919276938024e-06
Cdkn1c	Prdx4	7.50876690467563e-06
Klhl22	Rps15a-ps6	7.50860385512224e-06
Cul1	Exosc2	7.50845496895458e-06
Ctsa	Mapre2	7.50844390068717e-06
Arf3	Txndc5	7.50830724811408e-06
Pbx1	Tmem167	7.50752026567102e-06
Pdcd5	Sox2	7.5072658918189e-06
Fdps	1700030L20Rik	7.50711824531395e-06
Dsg2	D17Ertd648e	7.50687827200182e-06
Gm20767	Ywhaq	7.50674047762713e-06
Sfrp1	Cyp51	7.5067075115676e-06
Gpc3	Timm22	7.50659274142049e-06
Ubr7	Slfn5	7.50636875077158e-06
Fam64a	Eif4enif1	7.50610212017531e-06
Vimp	Slc2a3	7.50605033942208e-06
AI314180	Scaf11	7.50544508834225e-06
Stra8	Sfpq	7.50520919540866e-06
Slc7a3	Nfu1	7.50504510417501e-06
Gm14430	Sox11	7.50498343673691e-06
Gm3002	Rpl22l1	7.50494011437721e-06
Tceal8	Top2b	7.50491029378685e-06
Fblim1	Ppp1r16b	7.50469291502261e-06
Copg2	Dqx1	7.50457914222333e-06
Tjp1	Lama1	7.50454370272831e-06
Fdps	Ddost	7.50407446734156e-06
Lin28a	Gm5595	7.50396872275021e-06
Sc4mol	Sec23ip	7.503878865001e-06
Zfp704	Prelid1	7.50327963063479e-06
Tcf3	Gna13	7.50319408795061e-06
Nt5dc2	Gm5860	7.50307759297312e-06
Eif4a3	Wls	7.50292316930848e-06
Mapk14	Rnf187	7.50283245990767e-06
Ski	Tram1	7.50262240143048e-06
Psat1	Cyp51	7.50259115223542e-06
Tead2	Vamp3	7.50247549966176e-06
Ski	Ifitm1	7.50231927344075e-06
Slc16a1	Laptm5	7.50213451719855e-06
Fam64a	Cad	7.50213443125097e-06
Eif4enif1	Arf3	7.50206689355151e-06
Phlda1	Myh10	7.50194457711396e-06
Khdrbs1	Cxcr2	7.50102253921839e-06
Fam64a	Baz1b	7.50075972325983e-06
Rrbp1	Vim	7.50042310313849e-06
Nfatc2ip	Pcbp1	7.4999344082867e-06
Lama1	Sc4mol	7.4998773553004e-06
Flna	Pigp	7.49979366809705e-06
Kif23	Calm2	7.49972507054488e-06
Stra8	Calm1	7.49971719721846e-06
Timm22	Col18a1	7.49971402727755e-06
Cad	Larp7	7.49957938229878e-06
Laptm5	Tmem165	7.49954185504334e-06
Ski	Cstb	7.49943650699289e-06
Prdx4	Ccnd2	7.49924682053709e-06
Chchd1	Mfsd11	7.49834591793964e-06
Ell2	Pdia6	7.49798476318791e-06
Gm14430	Vimp	7.49749581156778e-06
Tead2	Chd7	7.49741347375572e-06
Ppil4	Ldha	7.49695525082893e-06
Gm20362	Cdc42se2	7.49672954785512e-06
Srprb	Eny2	7.49648111785451e-06
Pdia3	Cyp2e1	7.49645892110729e-06
Gltscr1l	Ssbp3	7.49617059548517e-06
Kif23	Puf60	7.49612304479367e-06
Mdm4	Gm6548	7.49609241754205e-06
Dnajc10	Mkrn1	7.49563704010227e-06
Mest	Gtf2i	7.49552726373074e-06
Rbms1	Arf3	7.49505061143821e-06
Srprb	Alpl	7.49486598257645e-06
Zmiz1	Ctsl	7.49474631320549e-06
Nfu1	Xaf1	7.49460276340801e-06
Serpinh1	Aff1	7.49439077699661e-06
Tmbim6	Fth1	7.49430525132581e-06
Aff1	Cyp2e1	7.49408725893162e-06
Rbms1	Slc2a3	7.49382516901612e-06
Renbp	Gm13152	7.49351077104797e-06
Smarce1	Fabp3	7.49335586762326e-06
Hexb	Gm16702	7.49310017020676e-06
Gosr2	Zfp488	7.49303901912673e-06
Acat2	Lrrc58	7.49281051553732e-06
Meis2	Rras2	7.49248778571842e-06
Pwp1	Marcksl1	7.49208344291524e-06
Atp6v1d	Ptprs	7.49191416065727e-06
Pigp	Casc4	7.49110263407304e-06
Ext1	Zfp42	7.49102153499755e-06
Tceal8	Hmgn2	7.49094605324448e-06
Slc39a7	Lgals1	7.49088941915037e-06
Gpc3	Trim44	7.49076904635602e-06
Acaca	Bex2	7.49067312879058e-06
Manf	Sox11	7.49025444233899e-06
Galk1	Cdk2ap1	7.49005287766027e-06
Pgrmc2	Nars	7.48991018596361e-06
Esrrb	Zfp326	7.48965513640721e-06
Rala	Marcksl1	7.48925161734115e-06
Tpm1	Rpl18	7.48920565423328e-06
1500012F01Rik	Larp7	7.48835261671102e-06
Folr1	Myl6	7.48832450216939e-06
Cyb5r1	Lgals1	7.48799799431298e-06
Flna	Als2	7.487696139228e-06
Baz2b	Eny2	7.4876097904234e-06
Baz2b	Gm5506	7.48754789896595e-06
Stra8	Glud1	7.48729866676574e-06
Itm2c	Slc7a3	7.48707328678729e-06
Prtg	Zfp781	7.48686350749892e-06
Ppil4	Surf4	7.48681543482319e-06
Eif4enif1	Epas1	7.48669468134616e-06
Eif1b	Calr	7.48571307916245e-06
Ndufb2	Cd24a	7.48557454072401e-06
Serp1	E030024N20Rik	7.48551749089857e-06
Folr1	Kpna2	7.48498827851172e-06
Tcf3	Klf4	7.4849131839126e-06
Insig1	Me2	7.48488362167971e-06
Gna13	Bex1	7.48408565852224e-06
Flna	Tshz1	7.48385097224614e-06
Clptm1l	Mettl9	7.48379676904319e-06
Dnajc10	Calm2	7.48360497279792e-06
Zfp704	Cyb5r1	7.48327879826572e-06
Gm14430	Fam133b	7.48270331362568e-06
Cd38	Myeov2	7.48264637703191e-06
Ccdc36	Vdac1	7.4825096021228e-06
Gm20767	Pgrmc2	7.48236302390291e-06
Rbpj	Hnrnph1	7.48232504138451e-06
Gm4724	Bnip3l	7.48206701049357e-06
Tmem206	Sec23ip	7.48198907564565e-06
Tjp1	A630089N07Rik	7.48180317437914e-06
Kif23	Nanog	7.48163597035265e-06
Spen	Mir692-1	7.48136161787484e-06
Tram1	Commd7	7.48117918608635e-06
Ostf1	Hexb	7.48063208692772e-06
Fam98b	Bbx	7.48061896920387e-06
Ephx2	Marcksl1	7.48057177123002e-06
Baz2b	Gm3002	7.48044920586675e-06
Ccdc36	Cobl	7.48043875613282e-06
Pdcd5	Hn1	7.48038202833007e-06
Zfp97	Mettl9	7.48016656245845e-06
Ube4b	Stk38	7.48007065879444e-06
Txndc5	Pdgfa	7.47972675553347e-06
Serpinh1	Ddost	7.47924433381129e-06
Tcf3	Basp1	7.47893200587294e-06
Me2	Serpinh1	7.47891898029054e-06
Cul1	Morc1	7.47867094356343e-06
Baz2b	Slx1b	7.47865255562049e-06
1500012F01Rik	Timm22	7.47847938544733e-06
Me2	Fn1	7.47807882848597e-06
Cetn2	Calm3	7.47804165621762e-06
Wls	Rab6a	7.4780360230061e-06
Lima1	Ddost	7.47782636795987e-06
Manf	Hoxb2	7.4774663883497e-06
Serpinh1	Zmiz1	7.4773576003912e-06
Tceal8	Porcn	7.476842718425e-06
Kdm1b	Zfp703	7.47679505184877e-06
Pdcd5	Cyp2e1	7.47647571820828e-06
Ptplad1	Lcmt2	7.47586059083683e-06
Manf	Gm6402	7.47570236455484e-06
Acsl4	Zfp664	7.47557297482819e-06
Copg2	Tshz1	7.47518755976578e-06
Ccnd2	Ran	7.47388623577583e-06
Tpm1	Sfpq	7.4728399019677e-06
Gm2381	Fth1	7.47260282302738e-06
Cars	Dhcr24	7.47230654777327e-06
Basp1	Bex2	7.47212469746927e-06
Cobl	Bnip3l	7.47209747197178e-06
Gm14322	Sfrp5	7.47209108392993e-06
Mdm4	Slc25a13	7.47203787625776e-06
Eny2	Ttf1	7.47200256879635e-06
Gm20362	Pigp	7.47182736083666e-06
Ccdc36	Rpl18	7.47140640948906e-06
Arf3	Bend4	7.47136633005847e-06
Ski	Slc39a14	7.47133705498006e-06
Tcf3	Eno1	7.47118251380667e-06
Gtf2i	Lcmt2	7.47097549064403e-06
Mest	Glud1	7.47086483664182e-06
Atp6v1d	Ttf1	7.47082591674924e-06
Kif3a	Lap3	7.47076330724542e-06
Sars	Ddx3x	7.47014531757766e-06
Gm13152	Eny2	7.46996010329157e-06
Phlda1	Gm20362	7.46940103334637e-06
Nmrk1	Surf4	7.46892776011423e-06
Ski	Edem1	7.46834900039474e-06
Pdia3	Gm14391	7.4680226738103e-06
Prrc1	Gm15645	7.46797370577121e-06
Myh10	Tagln2	7.4677888899689e-06
Cars	Emb	7.4676866412554e-06
Cdc42se2	Zfp935	7.4674807973561e-06
Tpm4	Dhcr24	7.46725107516499e-06
Ube4b	Ski	7.46722350635069e-06
Id3	Cyp51	7.46709290615686e-06
Tpi1	Dclre1c	7.46631434361274e-06
Sgk1	Exosc2	7.46589400290132e-06
Folr1	Bex1	7.46557726323095e-06
Serpinh1	Lrrc58	7.46517135273703e-06
Gm20362	Galk1	7.46513664144259e-06
Stra8	Hexb	7.4648505344308e-06
Tpm1	Sox11	7.46446908819381e-06
Bex2	Lin28a	7.46440882086954e-06
Id3	Psat1	7.4642867613861e-06
Srp14	Dclre1c	7.46421497952697e-06
Fam64a	Gosr2	7.4639754087556e-06
Gnpda1	Ube2l6	7.4629249106324e-06
Nt5dc2	Gm13154	7.46290460494664e-06
Ivns1abp	Bzw2	7.46284383967638e-06
Clspn	Sars	7.46254640949476e-06
Fam133b	Crabp2	7.46200681174929e-06
Slc39a7	Lrpap1	7.46154002519201e-06
Alg13	Cyb5r1	7.46143045788746e-06
Fdps	Slc39a7	7.46136264877272e-06
Slc39a6	Mylpf	7.46129645468703e-06
Tcf3	Psat1	7.4611549802868e-06
Cdc42se2	Fblim1	7.46089218167349e-06
Mdm4	Calm1	7.46046922758016e-06
Tpm1	Fubp1	7.46035640416517e-06
Ext1	Klf2	7.46034295835755e-06
AI314180	AU018091	7.45939009345487e-06
Cdkn1c	Klf4	7.45844596565606e-06
Bex4	Pbld1	7.45831512791679e-06
Myh10	Anp32e	7.45826839990771e-06
Ubqln2	A130077B15Rik	7.45824278544718e-06
Phlda1	Vim	7.45817872369986e-06
Ppil4	Crabp1	7.4567311171449e-06
Wdr1	Pias2	7.45661131802494e-06
Tmem165	Myl6	7.45658795386046e-06
Smarce1	Hnrnpa0	7.45657733421683e-06
Flna	Baz2a	7.45629493424931e-06
Maged1	Gm14326	7.45617846670369e-06
Nfatc2ip	Ssbp3	7.45595103813401e-06
Tmem165	Insig1	7.45570120052882e-06
Flna	Cdh2	7.45568706194229e-06
Col18a1	Cyp2e1	7.45555558088194e-06
Puf60	Fam64a	7.455530960536e-06
Pbx1	Gm4944	7.45535184833972e-06
Phlda1	Zfp600	7.45525133990315e-06
Znf41-ps	Bzw1	7.45512314085686e-06
Slc39a6	Kif23	7.45499151664086e-06
Amotl2	Peg3	7.45493221878827e-06
Ept1	F11r	7.45448291579132e-06
Eif4a3	Fblim1	7.45445954285026e-06
Phlda1	Bzw1	7.4542615836624e-06
Baz2b	Eif4enif1	7.45420761787293e-06
Ext1	Fblim1	7.45419300497225e-06
Efcc1	Crabp2	7.45395988926823e-06
Pbx1	Hnrnpl	7.45359047400388e-06
Fdps	Mapk14	7.45298040007744e-06
Myh10	Msh2	7.45275227261216e-06
Grlf1	Ccdc36	7.45200140119868e-06
Gosr2	Ngfrap1	7.45197514546166e-06
Meis2	Pbx1	7.45165741761933e-06
Alg13	Eny2	7.45141336593828e-06
Rrbp1	Cbx3	7.45105175332379e-06
Ezh2	Rpl18	7.4502926732211e-06
Slc25a13	Ppp1r16b	7.45015337333878e-06
Ttn	Tmem69	7.44998015552741e-06
Whsc1	Slc7a3	7.44986548708674e-06
Peg3	Emb	7.44949409342168e-06
D17Ertd648e	Fxyd6	7.44936540994649e-06
Chchd1	Zmiz1	7.44873877956185e-06
Acta2	Cyb5r1	7.44848745372094e-06
Inpp5d	Morf4l2	7.44820914117566e-06
Cobl	Marcksl1	7.44790829127967e-06
Tpd52	Emb	7.44781935234681e-06
Edem1	Gata6	7.44723083073048e-06
Khdrbs1	Rn45s	7.44714723294009e-06
Gm13152	Col18a1	7.44706054595568e-06
Trim44	Txndc5	7.4469406272673e-06
Epas1	Srsf1	7.44683417599375e-06
Ephx2	Tuba1c	7.44673981067557e-06
Zmym2	Ptprs	7.4466697150206e-06
Yes1	Gm5506	7.44645417431773e-06
Pdgfa	Gm13139	7.44625345378265e-06
Slc16a1	Amotl2	7.44602225472622e-06
Spen	Mtf2	7.44590599437984e-06
Baz2b	Nmrk1	7.44567497481964e-06
Mettl9	Slfn5	7.44525784446947e-06
Fgf4	Gtf2i	7.44525364052295e-06
Serpinh1	Minos1	7.44525059516359e-06
Tmem165	Gm13212	7.44497886821547e-06
Ept1	Dnajc10	7.44491481037927e-06
Zmiz1	Kif3a	7.44417951556289e-06
Nmrk1	Sfpq	7.44396110517344e-06
Wls	Aff1	7.44381194367904e-06
Gtf2i	Gm13212	7.44318930385557e-06
Gm3002	Eif4ebp1	7.44260582816012e-06
Ube2l6	Gm9846	7.44260571807761e-06
Gm3002	Ptprs	7.44258869006933e-06
Tmem165	Tbx3	7.44218089418742e-06
Maged1	Myl6	7.44142057340034e-06
Gm6710	Copg2	7.4413661849535e-06
Meis2	Kcnq1ot1	7.44135402447012e-06
Vimp	Gnpda1	7.44085323583686e-06
Alg13	Snrpg	7.44084393300703e-06
Tjp1	Gm10653	7.44079151129059e-06
Dnajc10	Ptov1	7.44045687292019e-06
Eny2	Dhrs3	7.44001679373002e-06
Ptplad1	Dpysl2	7.43984311611475e-06
Rala	Chd4	7.43939731570298e-06
Arf3	Gm13139	7.43918868218075e-06
Vamp3	Baz2a	7.4387886311996e-06
F11r	Gm13157	7.43862729305093e-06
Gm13212	Ube2l3	7.43850328580584e-06
Tjp1	Acaca	7.43840331333831e-06
Slc39a6	Bend4	7.43836433372808e-06
Myh10	Gm14322	7.43833874166677e-06
Hexb	Col18a1	7.43822468613801e-06
Eif4enif1	Wbp5	7.43811849072451e-06
Dhrs3	Rps10	7.43808886002701e-06
Sc4mol	Gmeb1	7.43808047300586e-06
Acta2	Tdgf1	7.43792411645264e-06
Kif23	Pabpc1	7.43743305383213e-06
Gtf2i	Gm2381	7.43733152174115e-06
Whsc1	Ezh2	7.43732093424995e-06
C77370	Fth1	7.43725808390179e-06
Rrbp1	Lgals1	7.43718552875743e-06
Mdm4	Insig1	7.4369355588796e-06
Fam64a	Marcksl1	7.43691559386791e-06
Dcdc2c	Igf2	7.43666960839627e-06
Ptchd1	Id3	7.4365082093707e-06
Mest	Tfcp2l1	7.43603303544048e-06
Txndc5	F830016B08Rik	7.43598956673256e-06
Col18a1	Ski	7.43574362538311e-06
Peg3	Tceb1	7.43540805000894e-06
Cad	Chchd1	7.43462227637103e-06
1700030L20Rik	Pdgfa	7.43453503850244e-06
Ubr5	Sec23ip	7.43447458571144e-06
Ube4b	Bex1	7.43404363683298e-06
Lamb1	Rab6a	7.43403443848607e-06
Chd7	Npc2	7.43380360977698e-06
Maged1	Slc25a13	7.43358308250952e-06
Kif23	Gm13242	7.43322871047602e-06
Lima1	Zcchc11	7.43300484637103e-06
Tagln2	Gm13157	7.43287734125278e-06
F11r	Ptplad1	7.43272761795269e-06
Echdc2	Psma7	7.43262950747145e-06
Ptov1	Pigp	7.43256983881889e-06
Peg3	Rps27	7.43237741695829e-06
Pmm1	Ccnd2	7.43210224094081e-06
Pgrmc2	Klhl22	7.43202226562393e-06
Acsl4	Peg10	7.43200388659051e-06
Clspn	Gm13826	7.43197066103763e-06
Mest	Scd1	7.43167926653732e-06
Ell2	Uba2	7.43145883106593e-06
Copg2	Prrc1	7.43084287625839e-06
Ept1	H2-K1	7.43072200772723e-06
Mllt6	Wbp5	7.43063524825288e-06
Manf	Minos1	7.43034096123588e-06
Galk1	Sox11	7.43009120334454e-06
Sh3glb1	Lrrc59	7.4299447732425e-06
Gm13212	Bzw2	7.42980351206234e-06
Epas1	Gm6083	7.42946340070045e-06
Fasn	Mars	7.42887270947336e-06
Bbx	Pwp1	7.42885972317564e-06
Pbx1	Ywhaq	7.4286917472034e-06
Flna	Ranbp1	7.42826704824163e-06
Srprb	Ski	7.42801112067106e-06
Kif23	Cetn2	7.42764106420487e-06
Ptplad1	Gm13152	7.42725726355067e-06
Flna	Cdc42	7.42721532529887e-06
Zfp97	Manf	7.42678345896528e-06
Fdps	BC018473	7.42656860665548e-06
Peg3	Gm15421	7.42649621875056e-06
Ube4b	Sgk1	7.42625687995898e-06
Bend4	Gja1	7.42616069322562e-06
Psat1	Gm3002	7.42588980479946e-06
Wdr1	Sfrp5	7.42581903669404e-06
Insig1	Gm6402	7.42566134523497e-06
Ube4b	Pcmtd1	7.4255076191545e-06
Txndc5	Lamc1	7.42537758305985e-06
Tceal8	Hdlbp	7.42514190757775e-06
Vimp	Zfp534	7.4249930875222e-06
Inpp5d	Lamb1	7.42492624110622e-06
Ubqln2	Exosc2	7.42484137204887e-06
Surf4	Ilk	7.42462547103104e-06
Nt5dc2	Ttn	7.42458178527033e-06
Sox11	Top1	7.4244693450385e-06
Nr6a1	Ckb	7.4243016290834e-06
Fam25c	Slc7a14	7.42410559626503e-06
Serpinh1	Nr6a1	7.42390258386493e-06
Ivns1abp	Pgrmc2	7.42379351778951e-06
Lama1	Hmgn1	7.42362904950417e-06
Ckap4	Tmem69	7.42334179564547e-06
Rrbp1	Dek	7.42328082243939e-06
Slc39a6	Ostc	7.42239707173236e-06
Ctsl	Hmgn2	7.4221104521236e-06
Kdelr2	Hmgn2	7.42203906286322e-06
Dqx1	Cobl	7.42192545311049e-06
Cdc16	Fam25c	7.42105325010957e-06
Ndufb2	Dclre1c	7.42089060188622e-06
Cad	Fth1	7.42086142814045e-06
Trim44	Inpp5d	7.4208392777096e-06
AI314180	Rpl22l1	7.42042406093709e-06
Rala	Gm4724	7.42030178960961e-06
Bex4	Ckap4	7.42007995610485e-06
Tspan3	0610010B08Rik	7.4200416640788e-06
Itm2c	Gdf3	7.41931188066828e-06
Ptchd1	Mfsd11	7.41892001122114e-06
Tmem165	Bex4	7.41886881886316e-06
Spen	Eif1b	7.41884030437481e-06
Slc16a1	Bex4	7.41871914933758e-06
Zfp664	Calm3	7.41857803661198e-06
Ubqln2	Mir692-1	7.41847341005439e-06
Gm13212	Nedd8	7.41830723890648e-06
Itm2c	Gm20362	7.41754206865464e-06
Nfu1	Ube2l3	7.41706793955175e-06
Gosr2	Esrrb	7.41696631176561e-06
1500012F01Rik	Mir692-1	7.41633161971566e-06
Tmem165	Sars	7.41627900362673e-06
Mest	Rpl34-ps1	7.4162553251686e-06
Acaca	Dek	7.41617524206129e-06
Trim44	Tmsb4x	7.41611507453508e-06
Col18a1	Hmgb1	7.41583945152389e-06
Fasn	Flrt3	7.4154777826816e-06
Ell2	Rap1b	7.41543324759386e-06
Spen	Minos1	7.41526284641313e-06
Tspan3	Lrrc58	7.41496589300217e-06
Rras2	Fbxo15	7.41467174792539e-06
Tpm1	Lamc1	7.4146148147712e-06
Acaca	Ptplad1	7.41456925416259e-06
Efcc1	Lsm6	7.41428731437688e-06
Yes1	Pwp1	7.4139915241149e-06
Zfp326	Ccdc36	7.4138392261979e-06
Kif23	Ppig	7.41369249321929e-06
Srprb	2410006H16Rik	7.41365412281783e-06
Wdr1	Snrpe	7.41315928027736e-06
Echdc2	Wdr1	7.41298003831926e-06
Fam64a	Cst3	7.41269523378737e-06
Hmgb1-rs17	E030024N20Rik	7.41257140372782e-06
Tcf3	Zfp600	7.4124825564018e-06
Id3	Dnaja1	7.4124680621233e-06
Alg13	Surf4	7.41224989493405e-06
Bex2	Zfp42	7.41221177874638e-06
Myh10	Bex1	7.4119982302077e-06
Ptplad1	Pdia6	7.41192003914003e-06
Sox11	Peg10	7.41119883826245e-06
Efcc1	Myl6	7.4109149429742e-06
Hypk	Luc7l2	7.41086755664556e-06
Wdr1	Nfu1	7.41044399263105e-06
Slc16a1	Klf4	7.41044114053868e-06
Eif4a3	Bex1	7.41021396792144e-06
Wbp5	Luc7l2	7.41011882125217e-06
Ulk1	Cyp51	7.40973833730911e-06
Acsl4	Rras2	7.40939948680606e-06
Porcn	Gm20767	7.40897360141844e-06
Tjp1	Clspn	7.40896831288631e-06
Cdk2ap1	Lcmt2	7.40883238092777e-06
Insig1	Tmed2	7.40833460482609e-06
Sgk1	Top1	7.40821423524397e-06
Gm20767	Bbx	7.40814515081656e-06
Zfp664	Igf2	7.40799030316531e-06
Acta2	Tbx3	7.40741786427644e-06
Col18a1	Cbx3	7.40730564796912e-06
Slc39a6	Flna	7.40726628146636e-06
Npc2	Anp32e	7.40692382203438e-06
Manf	Hmgb1-rs17	7.40644934362656e-06
Wls	Slc7a3	7.40641594202728e-06
Acta2	Npc2	7.40606663269733e-06
Rpn1	Bcas2	7.40520318236666e-06
Gm14430	Phlda1	7.40510625452083e-06
Mdm4	Rpn1	7.40499053956533e-06
Hexb	Gm2381	7.40473511044451e-06
Trh	Hmgn1	7.40471496406711e-06
Tagln2	Scaf11	7.40468469051822e-06
Zfp960	Ppp1r16b	7.4044012391421e-06
Arf4	Tmed2	7.40415765987966e-06
BC018473	Ext1	7.40388535051573e-06
Fdps	Gm6402	7.40358478607264e-06
Gm20362	Lrpap1	7.40353176514043e-06
Ski	Ivns1abp	7.40343642066537e-06
Gm14391	F830016B08Rik	7.40296790355497e-06
Stk38	Lrrc59	7.40268345863819e-06
Plod2	Dag1	7.4026127509169e-06
Tmsb4x	Gm6083	7.40235062165827e-06
Ctsa	Cyp2e1	7.40224594981065e-06
Acta2	Psat1	7.40208324407468e-06
2810417H13Rik	Mir692-1	7.40204495715771e-06
Zfp931	Ttn	7.4016905016234e-06
Col18a1	Fut8	7.4016623218353e-06
Wdr1	Als2	7.40131234272405e-06
C77370	Gmeb1	7.40128882816896e-06
Nfu1	Cyp26a1	7.40069567555378e-06
Gm14430	Me2	7.40057304074886e-06
Arf3	Mapre2	7.4003328876117e-06
Vamp3	Ppp2r4	7.39942549459813e-06
Zfp931	Cbx3	7.39859888210763e-06
Spen	Anp32e	7.39836697406497e-06
Zfp931	Ssr3	7.39834624153899e-06
AI314180	Cst3	7.39824162057231e-06
5730507C01Rik	Tshz1	7.39802926732174e-06
Bex4	Hmgb1	7.39799934138172e-06
Gm14430	Cyp2e1	7.39795050095231e-06
Fasn	Commd7	7.39760466477033e-06
Dcbld2	Ywhaz	7.39749190948099e-06
Prtg	Ccdc36	7.39694513693202e-06
Fam98b	2500004C02Rik	7.39658192442494e-06
Efcc1	Tmem167	7.3961536682518e-06
Shmt2	E030024N20Rik	7.39497201261556e-06
Acat2	Wbp5	7.39482906753864e-06
Tmsb4x	Crabp1	7.39478697676387e-06
Kdm1b	Tmpo	7.39465037619826e-06
Rnf187	Casc4	7.39433851617499e-06
Gm6710	Dag1	7.39399099440456e-06
Acsl4	Rpn1	7.39365790450365e-06
Fasn	Cox8a	7.39301904906012e-06
Ckap4	Bcas2	7.39301135165365e-06
Tcf3	C77370	7.39254489561746e-06
AI314180	Rbpms2	7.39253793465853e-06
Fubp1	Slfn5	7.39223482826123e-06
AU018091	Zfp42	7.39218879079967e-06
Tmem165	Gm6710	7.39185474096823e-06
Txndc5	Cul1	7.39180638771869e-06
Bbx	Psma7	7.39153088957615e-06
Hmgb1-rs17	Slfn5	7.39112537156723e-06
Gtf2i	Fasn	7.39057293899241e-06
Ubqln2	Pigp	7.39046435867558e-06
Npc2	Dynll1	7.39030003727238e-06
Shmt2	Casc4	7.3901487488084e-06
Ssbp3	Zmynd11	7.38989893300402e-06
Serpinh1	Gm10324	7.38924567196164e-06
Zfp931	Fth1	7.38881574761381e-06
Fam64a	Vim	7.38850551171197e-06
Ostf1	Slc39a6	7.38835268153036e-06
Ski	Gja1	7.38834421155357e-06
Ckap4	Cdk2ap1	7.38833044482791e-06
2810417H13Rik	Exosc2	7.38824166119402e-06
Edem1	Tmbim6	7.3882142642521e-06
Dsg2	Kdm1b	7.38813028482849e-06
Sash1	Hnrnpc	7.38797194146304e-06
Mdm4	Ssrp1	7.38760061924376e-06
Gm7102	Gm14430	7.38759743633958e-06
Acaca	Gna13	7.38757631524298e-06
Folr1	Ptchd1	7.38753527077684e-06
Ssrp1	Tshz1	7.38752934327682e-06
Efcc1	Rrbp1	7.38719731067832e-06
Timm22	Scd1	7.38674997426187e-06
Hn1	Dclre1c	7.38674613131198e-06
Phip	Xaf1	7.38673549373283e-06
Fgf4	Fasn	7.38656248440653e-06
Gpc3	Psmd2	7.38585080528895e-06
Arf3	Ptplad1	7.38578115983015e-06
Klhl22	Cars	7.38553952301549e-06
Cdkn1c	Rbms1	7.38547579849079e-06
Rrbp1	Hn1	7.38528195942788e-06
Fam64a	Dag1	7.38524600128081e-06
Edem1	Rpl18	7.38505526964629e-06
Sox11	Tdgf1	7.38504714168498e-06
Dnajc10	Rpl18	7.38494665535085e-06
Ptov1	Med13l	7.38492220950136e-06
Ube2l6	Ubqln2	7.38401469454484e-06
Pbx1	Id3	7.38400598414177e-06
Gm14430	Anp32b	7.38377583001831e-06
Ptov1	Ccdc36	7.38323256372372e-06
Ube2l6	Tars	7.38320551294446e-06
Grlf1	Dhrs3	7.3832003136442e-06
Fam64a	Hnrnpl	7.38233577305921e-06
Ptov1	Emb	7.38191029595445e-06
Acaca	Cox6a1	7.38139809069874e-06
Psat1	Stra8	7.38092063630215e-06
Ttn	Gm13212	7.38087304498627e-06
Npc2	Fasn	7.38047279170856e-06
BC018473	Ptov1	7.38047134591347e-06
Zmiz1	Tdh	7.38031439837913e-06
Sox11	Cdc16	7.38021539684796e-06
Dcbld2	Uba2	7.38012357645368e-06
Tmbim6	Ndufb4	7.38005786557754e-06
Gm14391	Mars	7.37991757136116e-06
Zmiz1	Ubr7	7.3798305933051e-06
Zfp704	Hnrnpl	7.37915317387012e-06
Eny2	Sfrp5	7.37906675107108e-06
Npc2	Mfsd11	7.37809450644044e-06
Ckap4	Pdcd5	7.37804920855629e-06
Insig1	F830016B08Rik	7.37798160511789e-06
Tceal8	E030024N20Rik	7.37796495461116e-06
Epas1	Tceb1	7.37750161571587e-06
Pwp1	Lgals1	7.37744610969921e-06
Trh	Crabp1	7.37710963826993e-06
Lrrc59	Sec23ip	7.37698936750968e-06
Cul1	Psmd2	7.37667469561519e-06
Clptm1l	Mdk	7.3766385832517e-06
Serpinh1	Chchd1	7.37634482991897e-06
Fam64a	Gm6525	7.37613415608582e-06
Nfatc2ip	C77370	7.37608709313758e-06
Ubxn2a	Peg3	7.3759859048811e-06
Tagln2	Gm13152	7.37569100958854e-06
Edem1	Gdf3	7.37568709414538e-06
Rbms1	2810417H13Rik	7.37554433031407e-06
Srprb	Rnf187	7.3755004080232e-06
Ski	Trh	7.37542610230844e-06
Nmrk1	Dynll1	7.37501893243676e-06
Tpm4	Slc39a14	7.37490670942542e-06
Stra8	Ctsl	7.37484553428811e-06
Sox11	Slc39a14	7.37476741861552e-06
Vimp	Ddx3x	7.37435854816527e-06
Cd24a	Lrpap1	7.37420100585171e-06
Pwp1	Ptplad1	7.37365651375893e-06
Klf9	Casc4	7.37355549320566e-06
Tcf3	Fbxo15	7.37354987919128e-06
Txndc5	Bend4	7.37353370045408e-06
Baz2b	Flna	7.37339674535749e-06
Eif1b	Arf3	7.37303380061645e-06
Dsg2	Fubp1	7.37279010907504e-06
Me2	Gm13157	7.3727377516745e-06
Serpinh1	Tpm4	7.37264741559028e-06
1700030L20Rik	Gm20767	7.37248389399876e-06
Sash1	Tpi1	7.37204649039861e-06
Gm20362	Vim	7.37199679128301e-06
Bex4	Xaf1	7.37198985798958e-06
Lrrc59	Myh10	7.37197243145218e-06
Porcn	Mtf2	7.37181089716056e-06
Phlda1	Bbx	7.37179281417976e-06
AU018091	Mettl9	7.37171744428794e-06
Tceal8	Rpl31-ps12	7.3711953493697e-06
Tmed2	Slc7a14	7.37109057145203e-06
Cdc16	Dgcr8	7.37102191705642e-06
Me2	Gm6525	7.37100831055443e-06
Gm20362	Eif5	7.37098668689606e-06
Dnajc10	Gm6083	7.37098210262883e-06
Me2	Gdf3	7.37097842294678e-06
Flna	Igf2	7.37074767679558e-06
Myh10	F830016B08Rik	7.37044313472327e-06
Galk1	Slc7a14	7.37043353481935e-06
Cars	Prdx4	7.37040873420851e-06
Tpm4	Dek	7.37017814198751e-06
Pdgfa	Cbx3	7.37016390304809e-06
Echdc2	P4hb	7.37000648807708e-06
Slc16a1	Eif5	7.36991487442695e-06
Vimp	Tpm4	7.3698744918522e-06
Tspan3	Col18a1	7.36975968123991e-06
Sox11	Arf4	7.36944734193549e-06
Chd7	Dclre1c	7.36944468683289e-06
Tmem165	Ddx3x	7.36944431579168e-06
Txndc5	Hn1	7.36934629360516e-06
Sh3glb1	Inpp5d	7.36931259074141e-06
2310039L15Rik	Marcksl1	7.36903477883491e-06
Dsg2	A130077B15Rik	7.36903043606658e-06
Insig1	Scaf11	7.36878426519252e-06
Maged1	Scd1	7.36857599514482e-06
Shmt2	Nmrk1	7.36821632870967e-06
Ube2l6	Ppp2r4	7.3680905958556e-06
Prtg	Hnrnph1	7.36802837941764e-06
Cdc16	Tuba1c	7.36792275317104e-06
Tcf3	Stmn2	7.36753437554647e-06
Lima1	Lsr	7.3672153991991e-06
Dsg2	Hnrnpu	7.36705063025477e-06
Zfp704	Scaf11	7.36646614009402e-06
Lima1	Tubb6	7.36644296204161e-06
Bex4	Zfp71-rs1	7.36609024299223e-06
Akap9	Cxcr2	7.36602802344901e-06
Arf4	Lcmt2	7.36580337213911e-06
Ell2	Mfsd11	7.36570606400751e-06
Arf3	Col18a1	7.36551963552887e-06
Ubqln2	Serp1	7.36509584436761e-06
Puf60	Luc7l2	7.36453618337917e-06
Fam98b	Sfrp5	7.3641154111034e-06
Msh2	Whsc1	7.3638910116005e-06
Whsc1	Dbi	7.36347142937717e-06
Tspan3	Gm5643	7.36342719210634e-06
Ptplad1	2500004C02Rik	7.36338245642603e-06
Cdc16	Ppil4	7.36278386359793e-06
Flna	Jam2	7.36201947354842e-06
Whsc1	Tead2	7.36166352695441e-06
Stra8	Gm14326	7.36142349948491e-06
Nfatc2ip	Alpl	7.36099198292837e-06
Flna	Edem1	7.36071415415261e-06
Peg3	Zfp326	7.3599988485983e-06
Nfatc2ip	Chchd1	7.35920582005196e-06
Arf3	Lama1	7.35911581063889e-06
Serpinh1	Gm13251	7.35906098425556e-06
Cyp51	Mllt6	7.358834449769e-06
Tspan3	Ldha	7.35764833182911e-06
Clptm1l	Cdc42se2	7.35734118471631e-06
Pdia3	D17Ertd648e	7.35715287190236e-06
Sh3glb1	Tuba1c	7.35688921262633e-06
Tjp1	Prdx4	7.356868106211e-06
Gja1	Rps10	7.35667873422885e-06
Wdr1	Prdx4	7.35647025137476e-06
Acta2	Rps27	7.35634284847892e-06
Mllt6	Smc2	7.35616469280053e-06
Ngfrap1	Ptprs	7.35596229314334e-06
Tmem165	Cdh2	7.35595507270022e-06
Txndc5	Top1	7.35541268672086e-06
Srprb	Rbpj	7.3552237601288e-06
Echdc2	Bex2	7.35514780927105e-06
Vimp	A130077B15Rik	7.35492022280887e-06
Lactb2	Zfp781	7.3548349929477e-06
Cdkn1c	Phax	7.35482803720948e-06
Lactb2	Dynll1	7.3548256475472e-06
Pdia3	Crabp2	7.35476109841331e-06
Arf3	Kcnq1ot1	7.35407102373384e-06
Sash1	Yes1	7.35353162416708e-06
Ell2	Dhcr24	7.35345981828563e-06
Eny2	Ube2l3	7.35326726269033e-06
Dnajc10	Anp32e	7.35217899280333e-06
Ephx2	Gm13247	7.35194021030838e-06
Car2	2500004C02Rik	7.35173592839563e-06
Porcn	Car2	7.35120554807194e-06
Peg3	Sparc	7.35057293603262e-06
Cdc42se2	Hnrnpa1	7.35022516623916e-06
Acaca	Vdac1	7.35016238460646e-06
F11r	Sparc	7.34937887944316e-06
Alpl	Cdh1	7.34909645037534e-06
Serpinh1	Slc7a3	7.34892921180155e-06
Maged1	Pigp	7.3487569613326e-06
Kif3a	Mt2	7.34855091974903e-06
Tjp1	Anp32e	7.34770181926849e-06
Tmbim6	Hmgb1	7.34747074515225e-06
1500012F01Rik	Ctsl	7.34745825920302e-06
Prdx4	Tram1	7.34731721342238e-06
Acaca	Hnrnph1	7.34726131134036e-06
Cdkn1c	Rala	7.34724451124444e-06
Ell2	Fzd3	7.34679307435401e-06
Acaca	Sfr1	7.3463752112911e-06
Maged1	Hsph1	7.34587601484978e-06
Itm2c	Klf2	7.3458408158999e-06
Fxyd6	Fgf4	7.3454571839806e-06
Tpm4	Me2	7.34527079456959e-06
Ctsa	Cd24a	7.34448069425545e-06
Whsc1	Myeov2	7.34444873585819e-06
Cetn2	Sfrp5	7.34423645813039e-06
Gpc3	Srsf10	7.34412986555669e-06
Chchd1	Hn1	7.34401257643006e-06
Epha4	Cdc42se2	7.34384058007571e-06
Tubb6	Hnrnpa1	7.34383691192283e-06
Dsg2	Gosr2	7.34339825243449e-06
Clptm1l	Hnrnpa1	7.34336841748427e-06
Lima1	Ski	7.34333454588379e-06
Rras2	Zfp42	7.3433272264418e-06
Insig1	Tet1	7.34327241385021e-06
Sox11	Srsf10	7.34326939512319e-06
Eif4a3	Kdelr2	7.34292125744497e-06
Zmynd11	Chchd1	7.34274957755719e-06
Ctsa	Manf	7.34202058872678e-06
Gm14430	Bex1	7.34179386210472e-06
Ulk1	Ube4b	7.34175031614724e-06
Rras2	Pfkp	7.34166393598654e-06
Kdelr2	Gnas	7.34128647416712e-06
Sh3glb1	Ptchd1	7.34087215905015e-06
Id3	Mdm4	7.34046079669685e-06
Ube4b	Gm14326	7.34045108948393e-06
Gosr2	Lsr	7.34001400189951e-06
Gltscr1l	Slc39a7	7.33925623247986e-06
Gm4724	Hmgb1	7.33899165962223e-06
Npc2	Tmem206	7.33885656431173e-06
Col4a2	Malat1	7.3384468311138e-06
Wdr1	Tars	7.338426409889e-06
Ubr7	Larp7	7.33836736050605e-06
Ostf1	Hypk	7.33762293160868e-06
Phlda1	Ostc	7.33761879359233e-06
Gm13139	Tmsb4x	7.33707091769291e-06
Pias2	Ngfrap1	7.33650816742076e-06
Slc2a1	Bcas2	7.33649656056197e-06
Crabp1	Zfp960	7.33643278308364e-06
Col18a1	Tram1	7.33633745402134e-06
Cyb5r1	Gata6	7.33624269350201e-06
Mest	Acsl4	7.33602806829121e-06
Yes1	Dgcr8	7.33556246757535e-06
Id3	Stmn2	7.33502228752193e-06
Lin28a	Nlrp1a	7.33499500339778e-06
Crabp1	Ilk	7.33492066787157e-06
Pdgfa	Cycs	7.33491321781432e-06
Insig1	Jam2	7.33489405003421e-06
Ephx2	Cox6a1	7.33474854004679e-06
Timm22	Manf	7.33464364431447e-06
Tspan3	Stra8	7.33396886397472e-06
Rala	D17Ertd648e	7.33352733751073e-06
Vamp3	Gm16702	7.33352019796811e-06
Slc25a36	Hmgb1-rs17	7.33334228351804e-06
Prdx4	Gm6548	7.33322990307722e-06
Me2	Slc16a1	7.33313275170053e-06
Galk1	Sars	7.33295327220606e-06
Inpp5d	Kif3a	7.33290207576104e-06
Lefty2	Hexb	7.33280495452753e-06
Ccdc36	Uba2	7.33211335799781e-06
Itm2c	Etv5	7.33202578391937e-06
Ube4b	Ppig	7.33191149185173e-06
Acta2	Prrc1	7.33188138360055e-06
Eif4enif1	Usp22	7.33184788214615e-06
Pbx1	Cul1	7.33182819577098e-06
Tceal8	Lama1	7.33179894213349e-06
Tpm1	Car2	7.33164354229102e-06
Kat6b	Shmt2	7.33160009722475e-06
Gm15421	Ppp2r4	7.33156943593888e-06
Serpinh1	Zcchc11	7.33149540840815e-06
Echdc2	Tubb6	7.33139960699314e-06
Mest	Calm2	7.33115524081976e-06
Rrbp1	Gm15645	7.33104057117708e-06
Cst3	Eef1d	7.33101547571612e-06
Ccdc36	Mylpf	7.33085979596997e-06
Fam25c	Cyp2e1	7.33074265076258e-06
2810417H13Rik	Clspn	7.33043537703273e-06
Kif3a	Cnbp	7.33022061173099e-06
Gm4724	Dnajc10	7.33001533531766e-06
Gm14430	Gm6710	7.32941858869166e-06
Phlda1	Gltscr1l	7.32938739437531e-06
Nt5dc2	Id3	7.32935595885251e-06
Lcmt2	Cxcr2	7.32911720750613e-06
Lin28a	Eif5	7.32895311884142e-06
Mdm4	Lsr	7.32894867731041e-06
Wdr1	Hnrnpl	7.32891686192303e-06
Chchd1	Gm14430	7.32866210629267e-06
Nt5dc2	Gm5148	7.32861759276806e-06
Rbms1	Hypk	7.32856245587554e-06
Slc39a7	Gm6525	7.32854967565631e-06
Ski	Larp7	7.32851157599967e-06
Insig1	Mir692-1	7.32848516556075e-06
Grlf1	Rpl37	7.32821174777772e-06
Chd7	Hypk	7.32778197905951e-06
Chchd1	Kcnq1ot1	7.32756837228162e-06
Zfp97	Dab2	7.32715671956263e-06
Fabp5	Gm15772	7.32711019422163e-06
Fam64a	Grsf1	7.32696174386141e-06
Epas1	P4hb	7.32686939374312e-06
Myh10	Mt1	7.3267287068739e-06
Ptprs	Gm15421	7.3266447221891e-06
Ptov1	Tram1	7.32659994233235e-06
Gm2381	Mapk14	7.32654550453743e-06
Lsr	Ttc39b	7.32622348278788e-06
Crabp1	Etv5	7.32620716869824e-06
Gm7102	Phax	7.32604731489156e-06
Lima1	Hmgn2	7.32601326421087e-06
Smarce1	Insig1	7.32593361588669e-06
Cdc42se2	Ubr7	7.32588072182592e-06
Vimp	Kdm1b	7.32540124542413e-06
Cad	Lin28a	7.32534793233798e-06
Whsc1	Vamp3	7.32533310278401e-06
Cdkn1c	Zfp935	7.32463636271278e-06
Baz2b	Gm14325	7.32462326186813e-06
Whsc1	Slc25a13	7.32449696608648e-06
Slc2a3	Ppp1r16b	7.32410705901003e-06
Peg10	Rpl27	7.32348080646071e-06
Ube4b	Cdh1	7.32325630350784e-06
Pbx1	Rab6a	7.32244444698951e-06
Shmt2	Gm3002	7.32241812683484e-06
Myh10	Nanog	7.32186024513896e-06
Smarce1	Hdlbp	7.32165585775399e-06
Baz2b	Atp6v1d	7.32153814685074e-06
Gm4944	Cnbp	7.32141436813259e-06
Kdelr2	Lama1	7.32138846008083e-06
Copg2	Puf60	7.321317635201e-06
Vimp	Morc1	7.32123400258694e-06
Tceal8	Col18a1	7.32120194784317e-06
Cad	Emb	7.3211474398495e-06
Nfatc2ip	Rorb	7.32062509783013e-06
Zfp931	Zcchc11	7.31989867549433e-06
Pwp1	Iars	7.31986709872066e-06
Gm7102	H3f3a	7.31978150658984e-06
Laptm5	Chchd1	7.3197486435198e-06
Ptprs	H3f3b	7.31949272681372e-06
Srp14	Exosc2	7.31945778722567e-06
Kif23	Cad	7.31922717416429e-06
Ptov1	Gm6548	7.31898698991401e-06
Gm6710	Fam64a	7.31849725949878e-06
Klhl22	Ube2l3	7.31810561750508e-06
Lefty2	Amotl2	7.3179684953342e-06
Ube4b	Rpn1	7.31766676296982e-06
Mest	Pabpc1	7.31764312197066e-06
Rala	Exosc2	7.317643102078e-06
5730507C01Rik	Bzw1	7.31660364105174e-06
Alpl	Gm2381	7.31611196248172e-06
Mdm4	Tmem206	7.31610686822662e-06
Gm4724	Chchd1	7.31554757727938e-06
Zfp326	Stk38	7.3153265803096e-06
2810417H13Rik	Marcksl1	7.31495501084155e-06
Acta2	Ttc39b	7.31460339137288e-06
Pdgfa	Sfrp5	7.31430317715386e-06
Galk1	Sfrp5	7.31386145765984e-06
Serpinh1	Gm4724	7.31372476844851e-06
Lin28a	Tram1	7.31370374288262e-06
Gm14322	Rorb	7.31322036276318e-06
Dcbld2	Rps27	7.31319904693459e-06
Galk1	Basp1	7.3126122543386e-06
Galk1	Stra8	7.31249557707831e-06
Tagln2	Ssb	7.31246857489603e-06
Eif4a3	C330021F23Rik	7.31211079401113e-06
Tcf3	Ppil4	7.31163146481607e-06
Gm3002	Eif4g2	7.3114693147898e-06
Ski	Zfp781	7.31100190032595e-06
Dcbld2	Ptov1	7.31089873449503e-06
Gnpda1	Mdm4	7.31078947975125e-06
Kif3a	Tet1	7.31078851931236e-06
Flna	Brd8	7.31065362520007e-06
Acaca	Insig1	7.31017615894295e-06
Ptov1	Zfp931	7.30982194617605e-06
Gnpda1	Hsp90b1	7.30969669516771e-06
Slc16a1	Hnrnpl	7.3096801793225e-06
Gm3002	Mdm4	7.30964706082885e-06
Vimp	Col18a1	7.30964106905193e-06
Gm4724	Marcksl1	7.30963179280596e-06
Dhrs3	Txndc5	7.3092238517075e-06
Ski	Rps10	7.30884859120705e-06
Tmed2	Zfp935	7.30882763739452e-06
Fdps	Gpc3	7.30809249587793e-06
Mapre2	Ell2	7.30777551371495e-06
Zfp664	Id3	7.30770783772648e-06
Wdr1	Gja1	7.30739857364313e-06
Bzw2	Gm15645	7.30671301375109e-06
Rrbp1	Spp1	7.3065936736256e-06
Myh10	Flrt3	7.30654124924543e-06
Pdcd5	Gnas	7.3065005028429e-06
Serpinh1	Ssrp1	7.30614071854546e-06
Rnf187	Gpx1	7.30609243505793e-06
Sh3glb1	Rn45s	7.30587795058081e-06
Lactb2	Baz2b	7.30561908476884e-06
Tmbim6	Gm13157	7.30541324143806e-06
Tceal8	Crabp2	7.30540447719958e-06
Sash1	Sox11	7.30538404413451e-06
Npc2	Tubb6	7.30530732609783e-06
Ephx2	Crabp1	7.30495479684111e-06
Ssbp3	Fam98b	7.30483096808427e-06
Rras2	Ttn	7.30464073725137e-06
Car2	Bcas2	7.30428136770306e-06
Elavl1	Bcas2	7.30392833159388e-06
Alg13	F11r	7.30301810458918e-06
Pias2	Tmem69	7.30280388276255e-06
Ccdc36	Asns	7.30193450886992e-06
Maged1	Scaf11	7.3017636041479e-06
Vamp3	A130077B15Rik	7.30147881065603e-06
Slc25a36	Bnip3l	7.30076024496583e-06
Lama1	Marcksl1	7.30062294291777e-06
Rock2	Efcc1	7.30059162035723e-06
Col18a1	Fam64a	7.30052481823635e-06
Txndc5	Acta2	7.30044116580393e-06
Npc2	Bcat1	7.30026539810348e-06
Gm6710	Gtf2i	7.30022153537756e-06
Chd7	Zmiz1	7.29980943521034e-06
Cetn2	Fam98b	7.29972808215192e-06
Zcchc11	Cdkn1c	7.29952322766815e-06
Tead2	Lcmt2	7.29947438248821e-06
Pbx1	Ywhaz	7.29929909817909e-06
Dhcr24	Arf3	7.29927994876901e-06
Dsg2	Ywhaz	7.29915835993783e-06
Sox11	Tmsb4x	7.29906782973918e-06
Eif4enif1	Cyb5r1	7.29893577631315e-06
Ssbp3	Rps10	7.29890678845464e-06
Slc39a7	Ptprs	7.29861130116879e-06
Dnajc10	Tmbim6	7.29846432610521e-06
Mdm4	Ppil4	7.29845630893623e-06
Cdkn1c	Taf9	7.29843300931369e-06
Chd7	Psma7	7.29830194103992e-06
Vamp3	Acta2	7.29824715047649e-06
Efcc1	Cbx3	7.29817513479218e-06
Tceb1	Ppp1r16b	7.29810124135913e-06
Prdx4	Ube2l6	7.29799099735942e-06
Wdr1	Kcnq1ot1	7.29775078675471e-06
Sox11	Smc2	7.29771653431546e-06
Echdc2	Rnf187	7.29751901381984e-06
Tmbim6	Prelid1	7.29745464420097e-06
Acsl4	Clptm1l	7.2973895223658e-06
Ube4b	Lap3	7.29685020284942e-06
Sox11	Eif1b	7.29681435397546e-06
Lima1	Plod2	7.29676578175704e-06
Ostc	Arf4	7.29665485543152e-06
Arf4	A130077B15Rik	7.29657419232204e-06
Flna	Mylpf	7.29654958868361e-06
Stra8	Pdcd5	7.29583076491857e-06
Wdr1	Npc2	7.29582210111749e-06
Kif23	Folr1	7.29559832584152e-06
Stra8	Hnrnpa0	7.295418722495e-06
Fam133b	Tshz1	7.29523031014398e-06
Lrpap1	Gm16702	7.29510481153677e-06
Clptm1l	Zfp704	7.29502977778822e-06
Lima1	Tubb5	7.29495100210436e-06
Ext1	Mt1	7.29489861615148e-06
Pias2	Eif4enif1	7.29457923995578e-06
Ube4b	Gdf3	7.2945023592247e-06
Whsc1	Fasn	7.29430557585628e-06
Lima1	Scaf11	7.29412193091124e-06
Slc39a14	Gna13	7.29394063179235e-06
Maged1	Fbxo15	7.29335667850171e-06
Tmed2	2610305D13Rik	7.29324361332001e-06
Eef1d	Ppp1r16b	7.29206771619239e-06
Txndc5	Gm14322	7.29191851511425e-06
Cd38	2500004C02Rik	7.29186908395139e-06
Ttn	Ckap4	7.2917763834653e-06
Edem1	Gm5643	7.2916990356665e-06
Fam25c	AI314180	7.29156537892678e-06
Gm3002	Srp14	7.29152908374761e-06
Slc39a14	Cnbp	7.29130618497741e-06
Grlf1	Kcnq1ot1	7.29106590077192e-06
Slc39a7	Tpm4	7.29079841483752e-06
Nr6a1	Snrpe	7.29068174800856e-06
Acsl4	Fdps	7.29063228874406e-06
Gm20767	Echdc2	7.29051435929887e-06
Arf4	Hmgn2	7.29043088734471e-06
Sod2	Gm13154	7.29002638246353e-06
Pdcd5	Tmem206	7.28995670783792e-06
Acaca	Gm13242	7.2899387031042e-06
Timm22	Ppp2r4	7.28967011323301e-06
Lima1	Ptchd1	7.28923593869005e-06
Alpl	P4hb	7.28918621607993e-06
Fgf4	Pbx1	7.28911031708944e-06
Gm20767	Kat6b	7.28890093568653e-06
Basp1	Rpn1	7.28861433098998e-06
Rbms1	Rras2	7.28857956509785e-06
Peg3	Mapre2	7.2882800994838e-06
Tceb1	Ogdh	7.28812254530249e-06
Gtf2i	1500012F01Rik	7.28789712173606e-06
Aff1	E030024N20Rik	7.28786390821126e-06
Fgf4	Dusp9	7.28731925730258e-06
Pbx1	Rbm3	7.28725673920405e-06
Pias2	A630089N07Rik	7.28725438638287e-06
Alpl	Rrbp1	7.28689806443993e-06
Whsc1	Rock2	7.28669155370428e-06
Nfatc2ip	Mpv17l	7.28642924571351e-06
Ell2	Rbm3	7.28589471231023e-06
Zfp936	Gm16702	7.28580434218429e-06
Eif4enif1	Tram1	7.28577738419237e-06
Eif1b	Kif3a	7.28536343986163e-06
Edem1	Serp1	7.28532030607965e-06
Manf	2500004C02Rik	7.28531522672102e-06
Ube4b	Fam98b	7.28530445772652e-06
Whsc1	Lin28a	7.28457226622319e-06
Slc39a6	Ssb	7.28448515266138e-06
Taf9	Gm15645	7.28439241932218e-06
Vimp	Klf4	7.28379006908634e-06
Fasn	Gmeb1	7.28367206966698e-06
Stra8	Asns	7.28333453338831e-06
Bbx	Mfsd11	7.28314448347629e-06
Epas1	Gm13251	7.28284634847518e-06
Gpc3	Wbp5	7.28259952729024e-06
Fam64a	Gm15421	7.28246094651722e-06
Edem1	Arf4	7.28223233980064e-06
Gnpda1	Stmn2	7.28207612441985e-06
Nfatc2ip	H2-K1	7.28148519448195e-06
Efcc1	Insig1	7.28130797351904e-06
Eif1b	Cdc42	7.28129797365693e-06
Gm13212	Folr1	7.28127810685942e-06
5730507C01Rik	Lrpap1	7.2811330842856e-06
Folr1	Minos1	7.28086332413765e-06
Me2	Gm14326	7.28043963401817e-06
Gosr2	Crabp2	7.28031875397242e-06
Lefty2	Prtg	7.28005259573891e-06
Stra8	Ftl1	7.28000486512153e-06
Efcc1	Cox8a	7.27998545515536e-06
Me2	BC018473	7.27994834517077e-06
Flna	Dhrs3	7.2791979241477e-06
Sox11	Flrt3	7.27911895236491e-06
Tspan3	Nlrp1a	7.27817649249932e-06
Myh10	Trh	7.27797036408861e-06
Pbx1	Ulk1	7.27768361811223e-06
Gm2381	Ostc	7.27743127558562e-06
Gm13139	Psma7	7.27648223215107e-06
Rrbp1	Anp32e	7.27640576326306e-06
Zmynd11	Rala	7.27632001814745e-06
Tubb6	Gm14430	7.27602925483109e-06
Phip	Slfn5	7.27561958853001e-06
Prrc1	Pbld1	7.27539589960276e-06
Gm14391	A130077B15Rik	7.27534477635324e-06
Npc2	Fzd3	7.27514845412883e-06
Tmem165	Rps15a-ps4	7.27473659944485e-06
Mest	Ckb	7.27451450060189e-06
Cad	Grlf1	7.27448930302982e-06
Vimp	Gna13	7.27422797807883e-06
Hsph1	Luc7l2	7.27377453619951e-06
Cad	Sh3glb1	7.2737467805546e-06
Pdcd5	Zfp781	7.27360557670354e-06
Tmem165	Rbpj	7.2735793778213e-06
Sox11	Lrpap1	7.27354951187073e-06
Ppig	Stra8	7.27353028729631e-06
Mdm4	Cad	7.27346403026457e-06
Acsl4	H3f3a	7.27343647576115e-06
Cdkn1c	E030024N20Rik	7.27342380207301e-06
Ube4b	Gpc3	7.27303665685016e-06
Cdkn1c	Rnf187	7.27288980559871e-06
Srprb	Timm22	7.27274042703774e-06
Ski	Txndc5	7.27205776477277e-06
Ube4b	Col18a1	7.27193620541503e-06
Tmem165	Timm22	7.27161308746104e-06
Mllt6	Rpn1	7.27136011054452e-06
Ptov1	Hnrnpab	7.27123608767742e-06
Ephx2	Gm5506	7.27079300885338e-06
1500012F01Rik	Gnai3	7.27061257177902e-06
Clptm1l	Basp1	7.27040390016488e-06
Epas1	Rras2	7.27024949568003e-06
Clptm1l	Rbm3	7.27008063037881e-06
Gdf3	Puf60	7.2691900706165e-06
Zfp704	Tuba1a	7.26910897421562e-06
2310039L15Rik	Hmgb1-rs17	7.26903879195176e-06
Ext1	Spp1	7.26902787478158e-06
2810417H13Rik	Fam98b	7.26902472482997e-06
Rbms1	Tet1	7.26870247197814e-06
Eny2	Akap9	7.26850111673785e-06
Slc7a3	Vamp3	7.26805108727787e-06
Fubp1	Gm3002	7.2680482495729e-06
Ext1	Rpl36a	7.26760973991346e-06
Pbx1	Zcchc11	7.26758917052376e-06
Gm7102	Cycs	7.26751367439726e-06
Fdps	Mfsd11	7.26717451217239e-06
Trh	Flna	7.26712586254112e-06
Cad	Mir692-1	7.26712267922911e-06
Gm4724	Dqx1	7.26708040355744e-06
Vimp	Tmem165	7.26694649800214e-06
Smarce1	Gm13157	7.2663007201944e-06
Ephx2	Calm2	7.26628750000588e-06
Slc2a1	Ppp1r16b	7.26628032583211e-06
Hn1	Nmrk1	7.26571191044577e-06
Me2	Rock2	7.26541617719335e-06
Zfp664	Tmbim6	7.26493210040627e-06
Serpinh1	Slc39a6	7.26450076028473e-06
Spen	Apoe	7.26435372275394e-06
Pgrmc2	Eif2s2	7.2643467213312e-06
Acsl4	Tcf3	7.26381495486141e-06
AU018091	Gm5148	7.26377311293053e-06
Dnajc10	Cox8a	7.26365826230357e-06
Zmynd11	Ostf1	7.26313172550435e-06
Ctsa	2810417H13Rik	7.26264104441817e-06
Clptm1l	Ddb1	7.26247687294272e-06
Sox11	Ldhb	7.26236532485525e-06
Fblim1	Ogdh	7.26211354841544e-06
Fam64a	Gnai3	7.26184105425327e-06
Gm20362	Morf4l2	7.26179418403033e-06
Gm3002	Lamb1	7.26159114869783e-06
Efcc1	Jam2	7.26135754622331e-06
Tmem206	Ogdh	7.26120780190992e-06
Pmm1	Psmd2	7.26060260329715e-06
Arf3	Hsph1	7.26058420164942e-06
Meis2	Elavl1	7.26033808987994e-06
Alg13	P4hb	7.26024333330013e-06
BC018473	Psma7	7.25989337447553e-06
Spen	Tpi1	7.25980143922589e-06
Phax	Nasp	7.25865685278672e-06
Hexb	Ptchd1	7.25865079283429e-06
Peg3	Mylpf	7.25855378985648e-06
Whsc1	Zfp71-rs1	7.25832954355109e-06
Kank2	Nr6a1	7.25818907204991e-06
Tceal8	Cst3	7.25813418357169e-06
Gm14325	C77370	7.25802845022711e-06
Copg2	Psma7	7.25790708214547e-06
Ubqln2	Cdh2	7.25720371702519e-06
Gm10324	Tpi1	7.25681601568596e-06
Znf41-ps	Sec23ip	7.25654142057251e-06
Lactb2	Tbx3	7.2562009733172e-06
Gpc3	Dek	7.2561766897668e-06
Slc39a6	Ptplad1	7.2560078550782e-06
Alg13	Clspn	7.25573340898621e-06
Folr1	Mapk14	7.2554934865448e-06
Srprb	Ldhb	7.25548333799176e-06
Arf4	Bnip3l	7.25539535986467e-06
Gosr2	F830016B08Rik	7.2553952274637e-06
Smarce1	Gm4944	7.25479385590533e-06
Kat6b	Dpysl2	7.25446181558597e-06
Zmym2	Gm4944	7.25442205041151e-06
Mest	Cdk2ap1	7.25429025123162e-06
Rras2	Laptm5	7.25398538859357e-06
Gdf3	Fzd3	7.25391620821744e-06
Flna	Bend4	7.25297715745152e-06
Zmynd11	Pbx1	7.2528451705336e-06
Cul1	Uba2	7.25281279364301e-06
Pdcd5	Slc7a14	7.25263161233816e-06
Gm6710	Pbx1	7.25236001215578e-06
Ptov1	Arf3	7.25217901777966e-06
Clptm1l	Bex4	7.25217390378501e-06
Tmsb4x	Stra8	7.25217219617908e-06
Acaca	Hnrnpa1	7.25204941518723e-06
Cd38	Exosc2	7.25153140117827e-06
Phlda1	Mylpf	7.25151074953617e-06
Phlda1	Serp1	7.25050209726826e-06
Eef1d	Slfn5	7.25043443865119e-06
Akap9	Whsc1	7.25041565558704e-06
Cul1	Txndc5	7.25033220393647e-06
Cetn2	Sash1	7.25031792213477e-06
Zfp326	Cth	7.24998244811172e-06
Dgcr8	Igf2	7.24995777502298e-06
Lactb2	Larp7	7.24960218389666e-06
Lrrc59	Ppp1r16b	7.24918345071493e-06
Gm3002	Ssr3	7.24907043294105e-06
Myh10	Pigp	7.24886941584471e-06
Sox11	Hsph1	7.24844688361229e-06
Fam98b	Tceal8	7.24789265522546e-06
Epas1	Rbpj	7.24757135550476e-06
Nmrk1	Eif4g2	7.24644853532912e-06
Zfp326	Alg13	7.24644195990863e-06
Gm20362	Gm15645	7.24628284542565e-06
Gpc3	Rock2	7.24609201116861e-06
BC018473	Sod2	7.24602688986461e-06
Stra8	Tuba1b	7.24600886150338e-06
Gm14391	Ifitm1	7.24583667055383e-06
Rala	Kpna2	7.2458148102999e-06
Pbx1	Kat6b	7.24569046261549e-06
Cdc16	Dqx1	7.24554207763723e-06
Cyp51	Hmgb1	7.24529096831016e-06
Wdr1	Tpm1	7.24496336698183e-06
Copg2	Hypk	7.24425622582148e-06
Acaca	Tubb5	7.24393940528108e-06
Kif3a	Nedd4	7.24392778020723e-06
Ptov1	Gm13152	7.24392666199926e-06
Clptm1l	Manf	7.24373301369615e-06
Znf41-ps	Whsc1	7.2436475424825e-06
Gltscr1l	Gm13247	7.24337946110576e-06
Hnrnpa0	Ttf1	7.24331551679352e-06
Gm14391	Gm13157	7.2433029086025e-06
Nr6a1	Laptm5	7.24281461660324e-06
Ctsa	Sparc	7.24277273864963e-06
Ell2	Ostf1	7.24256601330993e-06
Galk1	Ngfrap1	7.2425205742139e-06
Col18a1	Etv5	7.24225313045843e-06
Smarce1	Ube2l3	7.24217171014913e-06
Gosr2	Eif4enif1	7.24214005609174e-06
Eif4enif1	Dhcr24	7.24206608688127e-06
Timm22	Gnai3	7.24205835924221e-06
Mdm4	Tceb1	7.24181274778019e-06
Pbx1	Scaf11	7.24119874291491e-06
Cetn2	Edem1	7.24097095170602e-06
Lgals1	Exosc2	7.24028067496314e-06
Folr1	Cdkn1c	7.24000489522173e-06
Slc16a1	Dynll1	7.23987684775608e-06
Zmiz1	Cyp26a1	7.23966914163865e-06
Kat6b	Prtg	7.23958131245323e-06
Myh10	Zfp664	7.23940581088591e-06
Tet1	Ppp1r16b	7.23937280056352e-06
Slc25a36	Igf2	7.23933342948447e-06
Tmbim6	Fabp3	7.2393088974567e-06
Wdr1	Acaca	7.2391404694453e-06
Baz2b	C77370	7.23907060465631e-06
Cad	Hmgb2	7.23893858374242e-06
Fam64a	Tpm4	7.23862467654776e-06
Ube4b	Slc39a14	7.23849321990979e-06
Tceal8	Id3	7.23814538954907e-06
Bend4	Prdx4	7.23806857950016e-06
Galk1	Lap3	7.23797490206884e-06
Lamb1	Rps7	7.23771959003214e-06
Ctsl	Prelid1	7.23765691805766e-06
Kif23	Anp32b	7.23760739570611e-06
Ccdc36	Nars	7.2375834971305e-06
Ube4b	Eif4g2	7.2365087900691e-06
Serpinh1	AU018091	7.2359786519567e-06
Fam98b	Pdgfa	7.23553316685291e-06
Tmem165	Kat6b	7.23529388302476e-06
Klhl22	Ivns1abp	7.23520933831013e-06
Gm14430	Vim	7.23504480637687e-06
Pigp	Slfn5	7.23456856498301e-06
Cdc42se2	Tram1	7.23449348281933e-06
Serpinh1	Pmm1	7.23441954594033e-06
Lactb2	Lama1	7.23436001587858e-06
Me2	Cbx3	7.23428502606204e-06
Tmbim6	Basp1	7.23420213518777e-06
Tbx3	Gm3002	7.23293521715327e-06
Lima1	Snrpe	7.23291995580704e-06
Me2	Gm5148	7.23276542747502e-06
Ept1	Acsl4	7.23249032469336e-06
Tpm1	Ilk	7.23237325596132e-06
Me2	Znf41-ps	7.23205752125484e-06
Ccdc36	Mt2	7.23202758972655e-06
Tceal8	Kif3a	7.23184343168143e-06
Cyp51	Pbld1	7.23180064294907e-06
Gosr2	Dynll1	7.23145974892295e-06
Zfp326	Ubqln2	7.23142527421334e-06
Ptprs	Hsp90b1	7.23125546698502e-06
Ept1	Ube4b	7.23121690385757e-06
Echdc2	Dqx1	7.23116428945854e-06
Ptplad1	Lgals1	7.23108762323134e-06
Gtf2i	Cyp51	7.2310077695398e-06
Gm4724	Crabp1	7.23066081625099e-06
Rbms1	Rpl31-ps12	7.23047200931939e-06
Lrpap1	Mapk14	7.23004881296979e-06
BC018473	Wdr1	7.22998972058445e-06
Kif23	Gm4944	7.22993172401181e-06
Ezh2	Itpa	7.22947839585339e-06
Gm4724	Gm14322	7.22875104813361e-06
Tmbim6	Commd7	7.22862518356597e-06
Ppp2r4	Tram1	7.22857880374327e-06
Atp6v1d	Pbld1	7.2285137631334e-06
Vimp	Gtf2i	7.22821675830879e-06
Acta2	Stk38	7.22816888530904e-06
Lin28a	Myeov2	7.2279482348596e-06
Smarce1	Ext1	7.22790654213742e-06
Basp1	Cad	7.2273472544836e-06
Elavl1	Sox11	7.22728804395446e-06
Spen	Srp14	7.22722845042046e-06
Chd7	Gm15772	7.22684964210694e-06
Whsc1	Rbpj	7.22648288078973e-06
Sox11	Renbp	7.2264669292394e-06
Acsl4	Pmm1	7.22621620036291e-06
Chd7	Dnajc10	7.22606038218601e-06
Gna13	Lama1	7.22598960171713e-06
Insig1	Zfp534	7.22584352819112e-06
Ube4b	Wbp5	7.22583064265427e-06
Slc39a6	Porcn	7.22578848504092e-06
Phlda1	Calm3	7.22541893601605e-06
Me2	Lrp2	7.22538670542763e-06
Trh	Arf1	7.22535885116419e-06
Ctsa	Jam2	7.22533316776845e-06
Gm20767	Rpl34-ps1	7.2246758940173e-06
Tjp1	Acta2	7.22466941292056e-06
Gm14430	Cdc42se2	7.22440380166887e-06
Zfp664	Ifitm1	7.22439429835223e-06
Itm2c	Rock2	7.22403671732704e-06
Ext1	Fn1	7.22397374997958e-06
Lactb2	Amotl2	7.22331951269338e-06
Gpc3	A130077B15Rik	7.22328559606891e-06
Copg2	Vimp	7.22294977761131e-06
Ski	Ttn	7.22283080618136e-06
Folr1	Prdx4	7.22259777582148e-06
Dnajc10	Slc7a14	7.22253843651953e-06
Gm20362	Hnrnpa1	7.2222647948111e-06
Fam98b	Txndc5	7.22225808547372e-06
Gm7102	Gm9846	7.22199079039849e-06
Acaca	Mapre2	7.22184268586186e-06
Clspn	Rps28	7.22182876946774e-06
Mest	Edem1	7.22068844885539e-06
Top2b	Ptprs	7.22058935675792e-06
5730507C01Rik	Pbld1	7.22029369739338e-06
AU018091	Glud1	7.22023724731082e-06
Gm13139	Srsf10	7.21960929881489e-06
Zfp71-rs1	Gm15645	7.21954516695709e-06
Zmym2	Cycs	7.21950811513335e-06
Gdf3	Mir692-1	7.21929868704161e-06
Laptm5	Zcchc11	7.21895926669815e-06
AI314180	Gm15772	7.21895901043613e-06
Chchd1	Tmed2	7.2185663140032e-06
Alg13	Eef1d	7.21837682210188e-06
Clptm1l	Nmrk1	7.21826168121919e-06
Ptchd1	Gm13139	7.21800786856583e-06
Copg2	Ivns1abp	7.21773060694322e-06
Slc25a36	Bend4	7.21743734777334e-06
Ccdc36	Gm10653	7.2168057169177e-06
Insig1	Dcbld2	7.21643737558074e-06
Gpc3	Rps10	7.2163552368623e-06
Prtg	Fam133b	7.21622127438003e-06
Cd38	Wbp5	7.21620919253529e-06
Sgk1	Prelid1	7.21587913030133e-06
Kif23	Gltscr1l	7.21585478066055e-06
Mapre2	Zfp960	7.21571061884919e-06
Ptprs	Ctsl	7.21544295089266e-06
Tpd52	Top2b	7.21536504196389e-06
Serpinh1	Rps10	7.21528374367748e-06
Srp14	Mfsd11	7.21512972030088e-06
Cd38	Tmem167	7.21505543503476e-06
Gm4724	Ddost	7.21476640363288e-06
Eif1b	Fasn	7.21462786937518e-06
Tpm4	Epas1	7.2145661584473e-06
Fam64a	0610010B08Rik	7.21454649471907e-06
Clspn	Rps15a-ps6	7.21438443986848e-06
Cobl	H3f3a	7.21417363558078e-06
Zfp931	Lrp2	7.21402874440982e-06
Chd7	AU018091	7.21393510690395e-06
Spen	Gm14325	7.21366172411172e-06
Laptm5	Rala	7.21356873384997e-06
Ept1	Tbx3	7.21347391997417e-06
Alg13	Hdlbp	7.21316457888356e-06
Ndufb2	Tmem167	7.21282594894977e-06
Insig1	Tdh	7.21267688172174e-06
Nt5dc2	D17Ertd648e	7.21241471024226e-06
Eny2	Dnaja1	7.21231617154102e-06
Slc39a6	Znf41-ps	7.21136344555226e-06
Gosr2	Gm13212	7.21118695183702e-06
F11r	C330021F23Rik	7.21088983841461e-06
Pbx1	Gm5148	7.21044033433564e-06
Wdr1	Nedd4	7.210366752695e-06
Eif4enif1	Ptprs	7.21028636146199e-06
Ppil4	Gm15645	7.20979740248113e-06
Ctsa	Nmrk1	7.20974028128364e-06
2310039L15Rik	2500004C02Rik	7.2096816914447e-06
Cdc16	Txndc5	7.20951979559466e-06
Pbx1	Akap9	7.20922974161594e-06
Gm14430	Gm14326	7.20903009101522e-06
Gm14430	Myl12a	7.20877578385434e-06
Tubb6	Hnrnph1	7.20869506388611e-06
Bend4	Baz1b	7.20861405412549e-06
Zfp97	Gltscr1l	7.20805150810533e-06
Gna13	Hmgb1-rs17	7.20786775720712e-06
Maged1	Rpl37a	7.20766625267619e-06
Pgrmc2	Ssr3	7.20763819931782e-06
Mest	Gm3002	7.20756723577626e-06
Basp1	Trh	7.20726804882179e-06
Trim44	Porcn	7.20676869600553e-06
Efcc1	Mkrn1	7.20663636983299e-06
Tubb6	C77370	7.2066265608097e-06
Maged1	F830016B08Rik	7.20653592152213e-06
Eif4a3	Itpa	7.20630086145963e-06
Cetn2	Rex2	7.20620963537779e-06
Ptov1	Ppig	7.20567029401701e-06
Txndc5	Me2	7.20554267370388e-06
Epas1	Gm13212	7.20547811973271e-06
Copg2	Ywhaz	7.20544752125649e-06
Mest	P4hb	7.20539981662436e-06
Fdps	Cox6a1	7.20520102788501e-06
Eif1b	Zfp703	7.2049099075709e-06
Pdia3	Fdps	7.20455787431812e-06
Tpm1	Puf60	7.20420451966723e-06
Sox11	Usp22	7.20417651972027e-06
Serpinh1	Echdc2	7.20412673610201e-06
Tmem165	Gm13251	7.20380901303577e-06
Ski	Cdkn1c	7.20378381529629e-06
Tcf3	Rpl22l1	7.20336613577975e-06
Slc16a1	Fblim1	7.20308776828776e-06
Amotl2	Gm14430	7.20281926955419e-06
Acta2	Zmynd11	7.20275054154466e-06
Dgcr8	Pcbp1	7.20195900147164e-06
Bbx	Crabp2	7.20193958223044e-06
Zmiz1	Hoxb2	7.20188698699847e-06
Eny2	Shmt2	7.20169514594501e-06
Lactb2	Smarce1	7.20164494646661e-06
Eif1b	Myeov2	7.20156710249368e-06
Nt5dc2	Rpl34-ps1	7.2012029364088e-06
Ube2l6	Rock2	7.20091142614022e-06
Gm3002	Elavl1	7.20066660742635e-06
Efcc1	Gm5643	7.20051728230003e-06
Iars	Myl12a	7.20014953664391e-06
Timm22	Psma4	7.19995986489779e-06
Whsc1	Hypk	7.19960510440837e-06
Tmed2	Baz1b	7.19947774314563e-06
1700030L20Rik	Rpl34	7.1991509455002e-06
Galk1	Baz2b	7.19900562209667e-06
Acaca	H3f3a	7.19870279355833e-06
Myh10	Hnrnpa1	7.19855317601256e-06
Trh	Peg10	7.19851277177653e-06
Peg3	Arf3	7.19849321198534e-06
Sash1	Nlrp1a	7.19836463861707e-06
Tcf3	Sod2	7.19835446393416e-06
Gnai3	Casc4	7.19829388969349e-06
Acat2	Ccdc36	7.19767492808796e-06
Tubb6	Nmrk1	7.19735869681129e-06
Inpp5d	Acaca	7.19714897320806e-06
Tubb6	Gm13251	7.19700741808087e-06
Gm20767	Ubxn2a	7.19698650177892e-06
Ptplad1	Hspb1	7.1968921929205e-06
Rras2	Inpp5d	7.19669817685535e-06
Cul1	Tmsb4x	7.19663879920337e-06
Fam64a	Tmsb4x	7.19659131464055e-06
Trh	Gm3002	7.19638206742336e-06
Klf2	Phip	7.1961725721569e-06
Tjp1	Nt5dc2	7.19583310178932e-06
Stra8	Ifitm1	7.19579478284873e-06
Ivns1abp	Tubb5	7.19573970629415e-06
Txndc5	Nt5dc2	7.19571000718451e-06
Kdm1b	Marcksl1	7.19540303846049e-06
Itm2c	Prrc1	7.19529170234975e-06
Ptov1	Sparc	7.19521369132735e-06
Gm14430	Itm2c	7.19517573026408e-06
Meis2	Nmrk1	7.19504249959849e-06
Trh	Ppp2r4	7.19468353967909e-06
Tmbim6	Ccnd2	7.19449704043282e-06
Slc16a1	Gosr2	7.1944181733143e-06
Ptchd1	Slc7a14	7.19427090637833e-06
Ptchd1	Exosc2	7.19369794043877e-06
Insig1	Tead2	7.19329508848284e-06
Acaca	5730507C01Rik	7.19321252188236e-06
Acsl4	Pdia6	7.19240863917834e-06
Gm14430	Ssb	7.19192947668354e-06
Edem1	Cdc42	7.19175638295997e-06
Copg2	Nmrk1	7.19164149332845e-06
Tspan3	P4hb	7.19159209018826e-06
Alg13	Rex2	7.19155917666569e-06
Npc2	Hmgcs1	7.19132630793266e-06
Ccdc36	Slc16a1	7.19107708721807e-06
Cobl	Rrbp1	7.19088010528182e-06
Ube2l6	Nfu1	7.19087660032228e-06
Bex4	Kcnq1ot1	7.19072586745003e-06
Elavl1	Lgals1	7.19067402884097e-06
Gm3002	Vdac1	7.19053922918085e-06
Mapre2	Sash1	7.1904015121429e-06
Cd24a	Hmgn2	7.19035504540339e-06
Gm3002	Sfr1	7.18967993526521e-06
Basp1	Usp22	7.18946978579858e-06
Lamc1	Rbbp7	7.18946812964252e-06
Tspan3	Tmpo	7.18940519985338e-06
Me2	Dcbld2	7.1892446347806e-06
Nfatc2ip	Gabarapl2	7.1891302341498e-06
Sox11	Meis2	7.18850656475358e-06
Insig1	Ulk1	7.18843494542144e-06
Pbx1	Eny2	7.18827709645588e-06
Mdm4	Pdia6	7.18813946034845e-06
Wdr1	Rbpj	7.18800696417621e-06
Grsf1	Marcksl1	7.18792325071307e-06
Spen	2810417H13Rik	7.18784281646839e-06
Slc25a36	Calm1	7.1875576158308e-06
Kdm1b	Crabp2	7.18753058716978e-06
Pmm1	Gm3002	7.1872669309801e-06
Lactb2	Mybl2	7.18718519560792e-06
Fasn	Igf2	7.1870587623998e-06
Myh10	Prelid1	7.18692751660962e-06
Wdr1	Tshz1	7.18677065907111e-06
Cdkn1c	Bzw1	7.18670378529764e-06
Slc16a1	Puf60	7.18666866444238e-06
Slc16a1	Flna	7.18655857274024e-06
Bend4	Timm22	7.18631347972003e-06
Tcf3	Hnrnpl	7.18607947573161e-06
Fasn	Rbpj	7.18605665961034e-06
Acsl4	Ndufb4	7.18585217105825e-06
Lefty2	Tbx3	7.18578504706943e-06
Ssr3	Rpn1	7.18547159029e-06
Cd24a	Cyp51	7.18540801118449e-06
F11r	F830016B08Rik	7.18475283099152e-06
Ifitm1	Ubqln2	7.1838870044902e-06
Srprb	Ivns1abp	7.18366457631904e-06
Cyb5r1	Rn45s	7.18361200419894e-06
Aff1	Wls	7.18358717840836e-06
Khdrbs1	Gmeb1	7.18319710907134e-06
Stra8	Sox2	7.18319347819704e-06
Lactb2	Gdf3	7.18288606848529e-06
Myh10	Bex2	7.18278443772669e-06
Fam25c	Myl6	7.18273634097039e-06
Phip	Dqx1	7.18267912821295e-06
Arf4	Myl12a	7.18214416173772e-06
Cdc16	Ubr7	7.18213224912063e-06
Tcf3	Smc2	7.18176391050971e-06
Ostc	Bcas2	7.18167628319198e-06
Tmem165	Dek	7.18147641848742e-06
Dhrs3	Myl12a	7.18127392479128e-06
Lima1	Sfr1	7.181102425227e-06
Ostf1	Gm13152	7.18109000797453e-06
Gdf3	Wdr1	7.18108098609934e-06
Flna	Cdkn1c	7.18106677593691e-06
Tpm4	Maged1	7.18079244171361e-06
Lama1	2810417H13Rik	7.18070169116014e-06
Alpl	Gnas	7.1802959035481e-06
Ssbp3	Klf4	7.18021717834285e-06
Acaca	Ctsl	7.18006916174863e-06
Col18a1	Tmsb4x	7.17954092031463e-06
Mapre2	Kat6b	7.17934606762767e-06
Timm22	Nlrp1a	7.1791712868252e-06
Top2b	Casc4	7.17892714567799e-06
Chd7	Mpv17l	7.1786096374196e-06
Bend4	Scaf11	7.17859309605161e-06
Lin28a	Gm10653	7.17834916094982e-06
Cul1	Pwp1	7.17809870656303e-06
Edem1	Brd8	7.17808910115359e-06
Lactb2	Acta2	7.17767964476113e-06
2310039L15Rik	Myeov2	7.17754395682999e-06
Ell2	Ranbp1	7.17747165852225e-06
Myh10	Fubp1	7.17728399646287e-06
Akap9	Eif1b	7.17720795791912e-06
Chchd1	Mllt6	7.17603185820235e-06
Copg2	Dhcr24	7.17581401819556e-06
Ivns1abp	Ptchd1	7.17581011113802e-06
Sars	Slfn5	7.17580607404133e-06
Sh3glb1	Baz2a	7.17536464668895e-06
Bend4	Commd7	7.1753413249765e-06
Nfu1	2500004C02Rik	7.17531257616793e-06
Zmynd11	Rpl34-ps1	7.17521945197095e-06
Ttn	Ccnd2	7.17507093742498e-06
Ppil4	Fut8	7.17492421324158e-06
Kif3a	Med13l	7.17471614158628e-06
Ptov1	Hnrnpa1	7.17470909656509e-06
Zfp664	Mkrn1	7.17470345016073e-06
Pdgfa	Gm20362	7.1746192491374e-06
Mllt6	Gdf3	7.17448781549909e-06
Srprb	Klf9	7.17436044507686e-06
Zmiz1	Tceal8	7.17433801896938e-06
Galk1	Eif2s2	7.17421673837679e-06
Fam64a	Cyp2e1	7.17382989809787e-06
Chd7	Rps23	7.17371769676173e-06
Mest	Nedd8	7.17366296535197e-06
Alg13	Gpx3	7.17342795849102e-06
Ulk1	Vamp3	7.17339576551894e-06
Acsl4	Ctsl	7.17320176682385e-06
Pbx1	Chd7	7.17282088603399e-06
Fam64a	Pcbp1	7.17276349451993e-06
Cul1	Glud1	7.17272482780667e-06
2310039L15Rik	A130077B15Rik	7.17262022474897e-06
Nmrk1	Sec23ip	7.17260502295674e-06
Kank2	Nedd8	7.172180903484e-06
AU018091	Fam133b	7.17159457172253e-06
Copg2	Hnrnpl	7.1715871235862e-06
Bex4	Me2	7.17157794880772e-06
Pbx1	Slc7a14	7.17153229836254e-06
Pbx1	Car2	7.17103036363401e-06
Myh10	Cd24a	7.17092855652637e-06
Rrbp1	Rbpj	7.1707869399413e-06
Alg13	Tmem167	7.16984780395391e-06
Iars	Fabp5	7.16971736841152e-06
Col18a1	E030024N20Rik	7.16911541194276e-06
Myeov2	Zfp935	7.16906962056581e-06
Phip	Gm15645	7.16898721241792e-06
Gm2381	Hsph1	7.16843437161235e-06
Ptplad1	Myl6	7.16827957920891e-06
Pbx1	Ldha	7.16807496905845e-06
Inpp5d	Wls	7.16797807348619e-06
Renbp	Tmbim6	7.16785253138922e-06
Gm14430	Mir692-1	7.16715337605661e-06
Spp1	Slfn5	7.16673301818883e-06
Tubb6	Phax	7.16664518943369e-06
Sgk1	Kdm1b	7.16657210245105e-06
Gm4724	Npc2	7.16653814558854e-06
AU018091	Ivns1abp	7.16649210265077e-06
Rala	Dhrs3	7.1662308548653e-06
Timm22	Pbx1	7.16613457456065e-06
Lima1	Phip	7.16600745856833e-06
Slc16a1	Eif4a3	7.16545895833555e-06
Alg13	Bex1	7.1653927754317e-06
Car2	Arf3	7.16498231729628e-06
Col18a1	Dhcr24	7.16481304823559e-06
Lama1	Gm13212	7.16474565283061e-06
Slc25a36	Lcmt2	7.16468819131291e-06
Cdkn1c	Calm3	7.1645247682593e-06
Cetn2	Eif4a3	7.16423196534802e-06
Ephx2	Ngfrap1	7.16371548778571e-06
Gnai3	Hnrnpa1	7.16368727813002e-06
Edem1	Cdh1	7.1636168411851e-06
Copg2	Tpi1	7.16319466175958e-06
Bend4	Cdh2	7.16305442073063e-06
Pbx1	Hnrnpa0	7.16248972133586e-06
Gm13212	Epas1	7.16186835208093e-06
Gm4724	Ywhaz	7.16152597772694e-06
Pdgfa	Lrrc58	7.16101192460491e-06
Gja1	Dclre1c	7.1608998285469e-06
Msh2	F11r	7.16064899845933e-06
Mapk14	Gm13051	7.16054618096073e-06
Arf3	Bex4	7.16052242784591e-06
Stra8	Arf1	7.16049703666428e-06
Alg13	Tmed2	7.16037677629513e-06
Sgk1	Cxcr2	7.16030656904684e-06
Myh10	Ddost	7.15997937429969e-06
Vimp	C77370	7.15993837773045e-06
Txndc5	Emb	7.1598162404304e-06
Lsr	Klf2	7.15977129785221e-06
Tagln2	Nlrp1a	7.15963033972795e-06
Efcc1	Mir692-1	7.15951367499582e-06
Grlf1	Ube2l6	7.15905659000598e-06
Tpm1	Npc2	7.15852339462429e-06
Folr1	Exosc2	7.15850671787002e-06
Gm3002	Zfp71-rs1	7.1583703224917e-06
Eif4enif1	Mdk	7.15830213734885e-06
Lama1	Tpi1	7.15809233702706e-06
Mest	Me2	7.15804556705014e-06
Tubb6	Shmt2	7.15800207974555e-06
Smarce1	Cul1	7.15772773459249e-06
Npc2	Dnaja1	7.15766250400809e-06
Gm20767	Sparc	7.15760678682537e-06
Gm2381	Folr1	7.1569505335632e-06
Srprb	Lsr	7.15690378531732e-06
Gm14430	Hn1	7.15681925828075e-06
Bend4	Lcmt2	7.15678060890732e-06
Edem1	Cycs	7.15640217591496e-06
Acaca	Hsp90b1	7.15632864124075e-06
Nfatc2ip	Crabp2	7.15599765500945e-06
Edem1	Gm5506	7.15595398410234e-06
Rala	Ssrp1	7.15551074921783e-06
Ulk1	Cyp2e1	7.15543761414118e-06
Kat6b	Cdh2	7.15498543079526e-06
2310039L15Rik	Anp32e	7.15491691318495e-06
Acaca	Nfu1	7.15477943506907e-06
Eif4a3	Etv5	7.15475441286763e-06
Efcc1	Dusp9	7.15472329962555e-06
Chd7	Rrbp1	7.15401331361459e-06
Fdps	Pcbp1	7.15379765841602e-06
AU018091	Inpp5d	7.15377280320633e-06
Slc39a7	Kif3a	7.1537239973282e-06
AU018091	Tcf3	7.15370151878193e-06
Gpc3	Tmed2	7.15351840010959e-06
Atp6v1d	Wbp5	7.15313016862597e-06
Serpinh1	Calm1	7.1531274743473e-06
Wdr1	Ccdc36	7.15292096280935e-06
Copg2	Eif5	7.15284688754534e-06
Ppil4	Anp32e	7.15256663229644e-06
Cul1	Cycs	7.15215417136625e-06
Tpm4	Rrbp1	7.15147191545948e-06
Vamp3	Zfp935	7.15144776518876e-06
Zfp664	Baz2a	7.1514185682909e-06
Vimp	Calm3	7.15082358377336e-06
Ube2l6	Gm10653	7.15065457631334e-06
Smarce1	Gm6548	7.15015535502582e-06
Cad	Mkrn1	7.15010290758741e-06
Dgcr8	Ppig	7.15002773284865e-06
Dsg2	Dbi	7.15002193539842e-06
Ulk1	Slc7a3	7.14989735349666e-06
2310039L15Rik	Puf60	7.14925494893913e-06
Ptov1	Gna13	7.14891948155311e-06
Echdc2	Dnajc10	7.1489182286267e-06
Trh	Hspb1	7.14889501532414e-06
F11r	Klf4	7.14887771635913e-06
Lin28a	Npc2	7.14822261303398e-06
Lima1	Dsg2	7.14812895971317e-06
Eif1b	Ptprs	7.14812275505176e-06
Ubqln2	Slx1b	7.14806936534078e-06
Stra8	Id3	7.1478473005885e-06
Pbx1	Cdc42se2	7.14783272407299e-06
Slc25a36	Rnf187	7.14755308910187e-06
Lefty2	Tpd52	7.14691163255244e-06
Manf	Fdps	7.14611447288224e-06
2310039L15Rik	Slc7a14	7.14544633230952e-06
Npc2	Mylpf	7.14543620301002e-06
Cdkn1c	Kif3a	7.14521391542459e-06
Manf	Cyp51	7.14516037306723e-06
Ccdc36	Id3	7.14492281151595e-06
Efcc1	Arf3	7.14471178304452e-06
Pdcd5	Brd8	7.14464846295745e-06
2310039L15Rik	Hdlbp	7.14453425600931e-06
Cad	Calm2	7.14411991647773e-06
Inpp5d	Spen	7.14401887863841e-06
Ell2	Ndufb4	7.14346574870809e-06
Gosr2	Cars	7.14344193725259e-06
Pdgfa	Eef1d	7.14343709522866e-06
Zfp664	Ptprs	7.14340910349581e-06
Kif23	Gm14325	7.14295702726217e-06
Echdc2	Amotl2	7.1427537529658e-06
AU018091	Pdcd5	7.1426882580514e-06
Fam98b	Arf1	7.14252649264925e-06
Srprb	Galk1	7.14248007808781e-06
Gosr2	Tmem167	7.14235040717012e-06
Gm4724	5730507C01Rik	7.14219835680439e-06
Ctsa	Eif1b	7.14208905082419e-06
Bend4	Lsr	7.1419278653074e-06
Gpc3	Rps27	7.14181115756068e-06
Fam64a	Ywhaq	7.14131987390661e-06
2310039L15Rik	Dusp9	7.14130473599967e-06
Clptm1l	Myl12a	7.14112406847579e-06
Pdcd5	Chd4	7.14101605262426e-06
Peg3	Apoe	7.14082718052893e-06
Renbp	Gm15645	7.13947646735419e-06
Efcc1	Acta2	7.13943724948967e-06
Tcf3	Emb	7.13930406035929e-06
Smarce1	Ngfrap1	7.1388954830114e-06
Zfp936	Mfsd11	7.13886596515735e-06
Slc16a1	Sh3glb1	7.13837488849361e-06
Ulk1	Nars	7.13827249718224e-06
Zfp931	Gm14325	7.13803675334343e-06
Timm22	Ubr7	7.13775482716249e-06
Tmsb4x	Fabp3	7.13768861248557e-06
Slc39a14	Rps23	7.137393490371e-06
Acsl4	Smarce1	7.13726683081898e-06
Cars	Zfp935	7.13710842449641e-06
Tmsb4x	Tdh	7.13703496811657e-06
Gm6710	Eny2	7.13697675732841e-06
Renbp	Gja1	7.13679547201005e-06
Tspan3	Gm16702	7.13678932016604e-06
Gm20362	Srp14	7.13648406676102e-06
Grlf1	Cycs	7.13638171731011e-06
Cul1	Gm14430	7.13615824161518e-06
Pdia3	Rrbp1	7.13559561173336e-06
Ptprs	Suz12	7.13547739621677e-06
Lamc1	Col18a1	7.13529456696727e-06
Me2	Lsr	7.13527866659027e-06
Clptm1l	Surf4	7.13502486575586e-06
Tead2	Lrrc58	7.13474201637968e-06
Slc16a1	Lrrc58	7.13466894332364e-06
Lcmt2	Gmeb1	7.13444735000832e-06
Ostf1	Prtg	7.13426138196282e-06
Ube2l6	Rap1b	7.13386610626719e-06
Ubxn2a	Crabp2	7.13379017096178e-06
Renbp	Kpna2	7.13375822251409e-06
C77370	Bnip3l	7.13358647485795e-06
Srprb	Ostf1	7.13317602646206e-06
Alpl	Tdh	7.13316410493178e-06
Pdgfa	Tmed2	7.13310855912417e-06
Serpinh1	Ndufb2	7.13307157603301e-06
2810417H13Rik	Gpc3	7.13240874902917e-06
Stmn2	Ogdh	7.13238296911318e-06
Gm4724	Nasp	7.13220624903938e-06
Ski	Nars	7.13216227335559e-06
Meis2	Nars	7.13215451856031e-06
Dqx1	Cd38	7.13179679502723e-06
Aff1	Ell2	7.13163987303065e-06
Yes1	Als2	7.13159853654975e-06
Mdm4	Taf9	7.13094896810822e-06
Sox11	Gosr2	7.13091820566381e-06
Lama1	Sec61g	7.13087451329006e-06
Cobl	Emb	7.13074856083477e-06
Ptov1	Dnajc10	7.13036937915418e-06
2310039L15Rik	Vim	7.13035606468674e-06
Pias2	Acta2	7.13002185302945e-06
Mest	Ptplad1	7.1299168143164e-06
Phlda1	Brd8	7.12983606959633e-06
Zfp704	Ell2	7.12963123576281e-06
Hexb	Tmed2	7.12939421655295e-06
2310039L15Rik	Dhcr24	7.12919128713386e-06
Pdgfa	Peg3	7.12911600397657e-06
Cd24a	Tpm4	7.12881423137844e-06
Gm2381	Kpna2	7.128695310628e-06
Tagln2	Arf4	7.12864147647337e-06
Insig1	Wdr1	7.12844198052086e-06
Tjp1	Brd8	7.12790839085637e-06
Rbbp7	Pbld1	7.12785995902884e-06
Galk1	Eif5	7.1276995142118e-06
Chd7	Gm13247	7.12746044369732e-06
Hexb	Zmiz1	7.12745826075532e-06
Aff1	Psat1	7.12712926794083e-06
Basp1	Rpl37	7.12697474068506e-06
Slc39a6	Zfp936	7.12689328625221e-06
Zfp704	Gnai3	7.1266664049969e-06
Dgcr8	Cbx3	7.12664737408935e-06
Sparc	Rorb	7.12654424066348e-06
Ctsl	Pbld1	7.12595517955159e-06
Lrpap1	Lcmt2	7.12592043302925e-06
Sox11	Mllt6	7.12522133237366e-06
Phlda1	Hmgcs1	7.12507650643409e-06
Zfp664	Fabp5	7.12498993488135e-06
Ube4b	Rps18	7.12498422437663e-06
Slc39a6	Folr1	7.1249242577647e-06
Timm22	Fam98b	7.12479384301783e-06
Cars	Pcbp1	7.12462413143888e-06
Rrbp1	Gm10653	7.12454587605035e-06
Gpc3	Cyb5r1	7.12450279951266e-06
Cdkn1c	Mfsd11	7.1244668692294e-06
Srprb	Tceal8	7.12401727749658e-06
Itm2c	Clspn	7.12380388005546e-06
Ube2l6	Tuba1b	7.12358782179253e-06
Ptplad1	Psat1	7.12344830254299e-06
Ctsa	Hexb	7.12301816502218e-06
Copg2	Acta2	7.12283716384452e-06
Tmbim6	Gm13212	7.12282083736089e-06
Gm6710	Meis2	7.12248316013701e-06
Pdcd5	C77370	7.12238042602396e-06
Grsf1	Lama1	7.12235395856627e-06
Gm13212	Cxcr2	7.12229399503538e-06
Tcf3	Sars	7.12215140446921e-06
Gm7102	Dhcr24	7.12183400843333e-06
Gm6710	Nars	7.12155745397768e-06
Slc39a14	C330021F23Rik	7.12143308283254e-06
Eif4a3	Nars	7.12122953663008e-06
Smarce1	Lap3	7.12122002058961e-06
Arf4	Hnrnpab	7.12114176543295e-06
Txndc5	Mt1	7.12108807103448e-06
Zfp931	Fam25c	7.12108168223944e-06
Zfp97	Fam98b	7.12100193939734e-06
Ctsa	Flrt3	7.12092300270447e-06
Nfatc2ip	Tceb1	7.12077617554605e-06
Ppp2r4	Klf9	7.12060995354092e-06
Tspan3	Ddost	7.12037502356048e-06
Peg3	Amotl2	7.12034500685057e-06
Lima1	Rif1	7.11977694868269e-06
Klf9	Gm15645	7.11965849017956e-06
Tceal8	Commd7	7.11925787249122e-06
Puf60	A130077B15Rik	7.11885146766755e-06
Manf	Rpl37	7.11876913079132e-06
Vimp	Rbpj	7.1185678302783e-06
Zfp704	Lsm6	7.11831575307131e-06
Mapre2	Pdgfa	7.11793941900681e-06
Ttc39b	Luc7l2	7.11789739762085e-06
Stra8	Cdk2ap1	7.11782941429479e-06
Ostc	Ssb	7.11776951642257e-06
Ephx2	Bex1	7.11725897323779e-06
Lactb2	Ptplad1	7.11724478770963e-06
Ube4b	Bend4	7.11713078720352e-06
Peg3	Rps28	7.11701890660578e-06
Insig1	Baz2a	7.11688954170926e-06
Cobl	Chd4	7.11671497424447e-06
Ctsa	Hnrnpl	7.11627244574985e-06
Gm5860	Peg3	7.11594812036177e-06
BC018473	Slx1b	7.11593760005465e-06
Cetn2	Dag1	7.11568486240751e-06
Chd7	Tshz1	7.11555807185541e-06
Gja1	Pbld1	7.1152263766444e-06
Tbx3	Mkrn1	7.11514512858534e-06
Gm20767	Hoxb2	7.1143570445619e-06
Cdkn1c	Hmgb1-rs17	7.11434651162865e-06
Clptm1l	Tars	7.11337725649281e-06
Tubb6	Fzd3	7.11314239312324e-06
Tpd52	Ogdh	7.11302214808396e-06
Zfp664	Grlf1	7.11291151986317e-06
Efcc1	Arf1	7.11236348215274e-06
Ube4b	Pgrmc2	7.11235393352411e-06
Cars	Myl6	7.11207477931291e-06
Hn1	Arf4	7.11198861886788e-06
Prdx4	Cdc42se2	7.11176205454325e-06
Tpm1	Rpl22l1	7.1116022853476e-06
Mdm4	Ell2	7.11134098003956e-06
Eny2	Cdc42	7.11131253652925e-06
Vimp	Ivns1abp	7.11129268652507e-06
Cyb5r1	Ppp1r16b	7.1111453185618e-06
Galk1	Hnrnpl	7.11086517730041e-06
Whsc1	Gm6710	7.11019234579285e-06
Ostf1	Arf1	7.11010232076551e-06
Manf	Klf9	7.10986023971327e-06
Cd24a	Dhrs3	7.10934965988716e-06
Id3	Tpm4	7.10907638558713e-06
Gnpda1	Gm14391	7.10891634042688e-06
Zfp664	Klf4	7.10885828961198e-06
Timm22	Cyp26a1	7.10880717516822e-06
Gm2381	Zfp935	7.10845598917503e-06
Gm3002	Rps15a-ps6	7.1083282530747e-06
Serpinh1	Rbms1	7.1079978917529e-06
Phlda1	Klf9	7.10790395380683e-06
Vimp	Lrrc59	7.10787670255964e-06
Acsl4	Tdgf1	7.10781131874884e-06
Cul1	Prelid1	7.10735215062193e-06
Ski	Wbp5	7.10694975921166e-06
Gnpda1	Cyb5r1	7.10651434556655e-06
Mest	Kcnq1ot1	7.10623980232753e-06
Chd7	Tet1	7.10620664502591e-06
Tmem165	Bex2	7.10618173735084e-06
Ivns1abp	Usp22	7.10595696162945e-06
Tpm1	Cyb5r1	7.1057214781984e-06
Lsm6	Slfn5	7.10565308973106e-06
Tjp1	Zfp781	7.10553951297511e-06
Serpinh1	Col18a1	7.1049141946932e-06
Sfrp1	Gm6710	7.10491202325073e-06
Gm14322	Txndc5	7.1044531365291e-06
Tagln2	Gja1	7.1044048974458e-06
Gm13139	Luc7l2	7.104286614732e-06
Larp7	Cdc42se2	7.10421228123952e-06
Tpm1	Rpl31-ps12	7.10397924432092e-06
Tpd52	Ppp2r4	7.10378681523674e-06
Lin28a	Ssbp3	7.10360213070207e-06
Wls	Lactb2	7.10356029247127e-06
Acat2	Ezh2	7.10342254833544e-06
Pfkp	Sec23ip	7.10318359118141e-06
Rala	Gm14430	7.10260779632968e-06
Gpc3	Pmm1	7.10250576222017e-06
Lsr	1500012F01Rik	7.10212857829528e-06
Trh	Gm9846	7.10199660303881e-06
Gm6710	Mfsd11	7.10199549817554e-06
Gosr2	Mllt6	7.10166860698456e-06
Trim44	Gpx3	7.10145808181507e-06
Maged1	Slc39a7	7.10134409645919e-06
Eif4a3	Phip	7.1012434603401e-06
Fam64a	Lrp2	7.10096883731905e-06
Mllt6	Chchd1	7.10090491876531e-06
C77370	Tceal8	7.10071781532668e-06
Zmynd11	Itm2c	7.10065985659619e-06
Sh3glb1	Marcksl1	7.10022430061291e-06
Tubb6	Larp7	7.10018560753458e-06
Mest	Chd7	7.0996118136272e-06
Wls	Sec61g	7.09956841737162e-06
Myh10	Dhcr24	7.09937423473066e-06
Tspan3	Bbx	7.09927313292388e-06
Akap9	Exosc2	7.09847773758074e-06
Zfp704	Calm3	7.09813589876583e-06
Ubxn2a	Myh10	7.09719401572704e-06
Nr6a1	Acta2	7.09701876525552e-06
Tmem165	Laptm5	7.09699517943652e-06
Vamp3	Crabp2	7.09693235334952e-06
Tubb6	Dnajc10	7.09691101565801e-06
Gm13212	Mir692-1	7.09680862299915e-06
Acaca	Gm15772	7.09597205005237e-06
Spen	Hn1	7.09587008286376e-06
Col18a1	Peg10	7.09515291879651e-06
Echdc2	Gnai3	7.09492402459158e-06
Sox11	Kif23	7.09487928376426e-06
F11r	Gm13154	7.09475647533057e-06
2310039L15Rik	Sox11	7.09464779843911e-06
Pdgfa	Acat2	7.09463257025156e-06
Chd7	Tspan3	7.09430336301037e-06
Sox11	Eif4a3	7.09420057030401e-06
Fam64a	Khdrbs1	7.09395946786355e-06
Insig1	Zfp42	7.09358821438246e-06
Eny2	Hypk	7.09351568370711e-06
Sox11	Calm2	7.09342857055513e-06
Mest	Ubr7	7.09325670562227e-06
Mdm4	Eef1d	7.09288572790756e-06
1500012F01Rik	Rbpj	7.09286232034876e-06
Sgk1	Nfatc2ip	7.09282875743829e-06
Gdf3	Dqx1	7.0927383266353e-06
Id3	Hypk	7.09263867963242e-06
Sgk1	Cdc16	7.09248388440938e-06
Ski	Tspan3	7.09207037790655e-06
Echdc2	Cbx3	7.09200993566825e-06
Acsl4	Ssb	7.09197965343695e-06
Gdf3	C77370	7.09191638954581e-06
Timm22	Fblim1	7.09174105377401e-06
Gm13212	H3f3a	7.09121916450709e-06
Ckap4	Timm22	7.09109574777802e-06
Phlda1	Peg3	7.09073490253569e-06
1500012F01Rik	Vim	7.09072532935761e-06
Lactb2	Mir692-1	7.09055891392336e-06
Acsl4	Rps10	7.09041725705494e-06
Eif4a3	Mfsd11	7.09033039474634e-06
Mest	1700030L20Rik	7.08973036728851e-06
Mars	2500004C02Rik	7.08961202103478e-06
Ephx2	Rrbp1	7.08913362047896e-06
Lrpap1	Maged1	7.08909415801073e-06
Kat6b	Myl12a	7.08895959485969e-06
Ostf1	Ubxn2a	7.08895764238745e-06
Klhl22	Rpl39	7.08882594090378e-06
Acat2	Arf4	7.0877177257336e-06
Meis2	Pwp1	7.08734276538235e-06
Nr6a1	Kdelr2	7.08717626601041e-06
Col18a1	Mdk	7.0870225954627e-06
Fam98b	Sox11	7.08690096401291e-06
Fbxo15	Anp32e	7.08658649887547e-06
Fdps	Psma4	7.08651614062201e-06
Lrpap1	Gata6	7.08648154080127e-06
Taf9	Copg2	7.08646258832233e-06
Copg2	Rps23	7.08641834440334e-06
Tpm4	Whsc1	7.0863187297532e-06
Nlrp1a	Ptchd1	7.08457446913722e-06
Stmn2	Bcas2	7.08437782199302e-06
Prrc1	Bcas2	7.08403083850177e-06
Bzw2	Gmeb1	7.08373387679529e-06
Ilk	Rpl36	7.08345006210987e-06
Lama1	Pcbp1	7.0833881613966e-06
Esrrb	Gmeb1	7.08333603937289e-06
Hexb	Hmgb1-rs17	7.08308163487832e-06
Sars	Myl12a	7.08304414848191e-06
Mest	Anp32b	7.08292268906178e-06
Lefty2	Gm12191	7.08254722373951e-06
Txndc5	Hmgcs1	7.08230298515359e-06
Ell2	Prdx4	7.08209474941525e-06
Gosr2	Rbm3	7.08161089432211e-06
Zfp664	Spen	7.08131453869906e-06
Med13l	Cox6a1	7.08119462689529e-06
Pgrmc2	Cth	7.08093218710026e-06
Klf2	Rras2	7.08089963653294e-06
Iars	Smc2	7.08085022980098e-06
Gm13152	Grsf1	7.08076532351027e-06
Lrpap1	F830016B08Rik	7.07993278586212e-06
Ubxn2a	Acsl4	7.07973511726529e-06
Gosr2	Tshz1	7.07952188381484e-06
Phlda1	C77370	7.07899805783209e-06
Itm2c	Vimp	7.07876547610768e-06
Tjp1	Insig1	7.07864086997908e-06
Gm13212	Mapre2	7.07862064549904e-06
Cdkn1c	Zfp71-rs1	7.07849395681542e-06
Laptm5	Cdh2	7.07830712325469e-06
Nfatc2ip	Hnrnpab	7.07812125556614e-06
Cth	Cyp26a1	7.07770911631709e-06
Gm20362	AI314180	7.07741243135786e-06
Tpm4	Ywhaz	7.07733613718918e-06
Tceal8	Hmgb1	7.0768685604636e-06
Rala	Gm2381	7.07667012371131e-06
Eif4enif1	Zfp931	7.07632613861936e-06
Dqx1	E030024N20Rik	7.07630075839152e-06
Zfp664	Dhcr24	7.07619839326168e-06
Dnajc10	Mapk14	7.07602214767955e-06
Laptm5	Tmem206	7.07579831704485e-06
Slc16a1	Kpna2	7.07566923888006e-06
C77370	Peg10	7.0756668661408e-06
Ptplad1	Myl12a	7.07541591420197e-06
Zfp704	F11r	7.07522956137371e-06
Ept1	Gm5148	7.07515232233016e-06
Pbx1	Hmgb1	7.07482512023965e-06
Slc39a6	Cnbp	7.07453882674619e-06
Timm22	Kif3a	7.07427326234053e-06
Slc7a3	Tceal8	7.07404876566948e-06
Gm13212	Snrpe	7.07392754717586e-06
Myh10	H2-K1	7.07391531020871e-06
Vamp3	Cox6a1	7.0738160216015e-06
Acsl4	Gna13	7.07377410074962e-06
Wls	Apoe	7.07366968998758e-06
Fasn	Ubxn2a	7.07348528271131e-06
Clptm1l	Bex2	7.0734247672854e-06
Zfp664	Ppp2r4	7.07249207787419e-06
Ski	Ptprs	7.07248871688004e-06
Fam25c	Arf1	7.07228609722352e-06
Ptchd1	Als2	7.07184158463321e-06
Zfp664	1500012F01Rik	7.07171283974572e-06
Lactb2	Cyb5r1	7.07167782748205e-06
Tcf3	Pdgfa	7.07145409395459e-06
Wdr1	Cdc42	7.07126743621601e-06
Vimp	Ubr7	7.07120448501781e-06
Sox11	Grsf1	7.0711883985909e-06
Ephx2	AU018091	7.0711005759753e-06
Zfp326	Pcmtd1	7.07083742922238e-06
Tcf3	2410006H16Rik	7.0707546088788e-06
Spen	Lcmt2	7.07021213485803e-06
Gm13139	Gm13212	7.07013072509471e-06
Meis2	Cxcr2	7.0701164565913e-06
Clptm1l	Slc25a13	7.06978058815426e-06
Dnajc10	Lcmt2	7.06969772583917e-06
Flna	Gm6548	7.0695919329418e-06
Acaca	Zfp664	7.0693623334214e-06
Gm3002	Cobl	7.06922136357535e-06
Cd38	Gm5506	7.06913805090792e-06
AI314180	Hspd1	7.06902222551866e-06
Npc2	Kif23	7.06901420145687e-06
Lin28a	Fth1	7.06874410488958e-06
Fdps	Tmem206	7.06872581783431e-06
Cars	Wdr1	7.06855144793147e-06
Tead2	Gpx3	7.06802718607518e-06
Mest	Dpysl2	7.06669418622669e-06
Gosr2	Rpl27	7.0666860595585e-06
Basp1	AU018091	7.06660284045986e-06
Ndufb2	Dhrs3	7.06659454554983e-06
Bend4	Kpna2	7.06655797289396e-06
Manf	Cdh1	7.066040801103e-06
Slc39a7	Ppp2r4	7.06596996150719e-06
Smarce1	Calm1	7.06595312875069e-06
Ptov1	Tceal8	7.06565704066182e-06
Ptchd1	Gm15645	7.06538121248841e-06
Wdr1	Sod2	7.06534047785356e-06
Grlf1	Eef1d	7.06533848986227e-06
Dcbld2	Mettl9	7.06522292137806e-06
Rala	Myeov2	7.06471485559857e-06
Baz2b	Cox6a1	7.06452192533576e-06
Peg3	Flna	7.06434901941422e-06
Lin28a	Fzd3	7.0640922585715e-06
Ube2l6	Ppig	7.06359590709725e-06
Ube2l6	Fabp3	7.06350787086514e-06
Whsc1	Gm9846	7.06332457701313e-06
Ndufb2	Hnrnpa1	7.06329369114255e-06
Manf	Cdc16	7.06327143020267e-06
Tjp1	Eif1b	7.06325844037651e-06
Maged1	P4hb	7.06290864121824e-06
Dnajc10	Elavl1	7.06289494853919e-06
Gm3002	Gm20767	7.06287229209819e-06
Slc39a6	Lrrc59	7.06263956612745e-06
Ube4b	Bex2	7.06263189069636e-06
Galk1	Gm13212	7.06247182346915e-06
Echdc2	Ppig	7.06244879093913e-06
Gm6710	Tubb6	7.06195966249962e-06
Ostf1	Shmt2	7.06115611197227e-06
5730507C01Rik	Hn1	7.06108926219641e-06
Gdf3	Smc2	7.06104640751931e-06
Ppp2r4	Dek	7.06089607835121e-06
Col18a1	Bnip3l	7.0608071255236e-06
Slc39a7	Bex2	7.06059467895593e-06
Yes1	Eny2	7.06053180447548e-06
Dnajc10	Calm1	7.06026946928698e-06
Cobl	Dclre1c	7.06005675205561e-06
Dgcr8	Elavl1	7.05962976090934e-06
Tmem165	Rpl34	7.05923508115578e-06
Zfp704	Tmem206	7.05841573490639e-06
Efcc1	Tmsb4x	7.05835698125836e-06
Col4a1	Ywhaq	7.05819481558639e-06
Cth	Acaca	7.05778484460478e-06
Cdkn1c	Tagln2	7.05763046777277e-06
Sh3glb1	Vamp3	7.05753444444331e-06
Tbx3	Gabarapl2	7.05748525349716e-06
Clptm1l	Rps10	7.05713329228015e-06
Pmm1	Casc4	7.0564872920595e-06
Lefty2	Rps19	7.05644466759733e-06
Ubqln2	Acaca	7.05618489846326e-06
Zmynd11	Ptprs	7.0561702982563e-06
Maged1	Timm22	7.05590111909532e-06
Ctsa	Fam133b	7.05573922158164e-06
Puf60	Glud1	7.05537228942638e-06
Gm14430	Nfatc2ip	7.05524575851187e-06
Mllt6	Cul1	7.05517330811836e-06
Peg3	Ssr3	7.05516139745566e-06
Ppil4	Calm2	7.05466476198174e-06
Kif23	Manf	7.05419780751238e-06
Rras2	Rbms1	7.0541011057899e-06
Mllt6	E030024N20Rik	7.05398029102342e-06
Surf4	Gm14430	7.05389135713705e-06
2810417H13Rik	Slc39a7	7.05375539512352e-06
Fam98b	Mdk	7.05317436624795e-06
Ptov1	Tmbim6	7.05305750731598e-06
Flna	Ubqln2	7.05279278931092e-06
Cst3	Gja1	7.05266616698159e-06
Gpc3	Cbx3	7.05202507660064e-06
Phlda1	Lsr	7.05195107910338e-06
Zfp97	Mars	7.05174341793172e-06
Kdm1b	Dab2	7.05144751261567e-06
BC018473	Tmbim6	7.05144340390716e-06
Zcchc11	Stra8	7.05143515597067e-06
Kat6b	Cobl	7.05112990856959e-06
Gm3002	Ctsa	7.05092426679027e-06
Gpc3	Ivns1abp	7.05008528972851e-06
Ube4b	Ubxn2a	7.05006238262385e-06
Tjp1	Tspan3	7.04951488453747e-06
Npc2	Itpa	7.04943939568713e-06
Shmt2	Ifitm1	7.04918584481305e-06
Lima1	Lrpap1	7.04909457259909e-06
Insig1	Sfrp5	7.04880899921781e-06
Gm13152	Sec23ip	7.04871133346917e-06
Grlf1	Rps10	7.04869895793302e-06
Prtg	Cstb	7.04842241832321e-06
Nr6a1	Tuba1c	7.04790938821037e-06
Ube4b	Gm6525	7.04754829324874e-06
Insig1	Top1	7.04753013624679e-06
Cd24a	Nt5dc2	7.0470867972496e-06
Pbx1	Ssr3	7.04696237809254e-06
Myh10	Copg2	7.04669914589162e-06
Gm14430	Timm22	7.04627553664465e-06
BC018473	Gpx3	7.04603675127141e-06
Pgrmc2	Ndufb4	7.04576014280121e-06
Ell2	Prelid1	7.04562157304641e-06
Rap1b	AI314180	7.04560520389976e-06
Cetn2	C77370	7.04502201403163e-06
Kif23	Gm13251	7.04487138966001e-06
Peg3	Cox8a	7.04454026196498e-06
Insig1	Eif2s2	7.0445185786522e-06
Ptov1	Tmed2	7.04432747953191e-06
Whsc1	Dcbld2	7.0440685891245e-06
Lin28a	Cars	7.0437464217399e-06
Gm3002	Pcmtd1	7.04326956143494e-06
Timm22	Col4a2	7.04255272476383e-06
Ptplad1	Col4a2	7.04249583142924e-06
Timm22	Peg3	7.04242285348808e-06
Tceal8	Nt5dc2	7.04224931045341e-06
Gm13212	Srsf1	7.04222531272999e-06
Acaca	Srsf10	7.04220113860155e-06
Peg3	Id3	7.04215280763746e-06
Dcdc2c	Ccnd2	7.04214662737695e-06
Crabp1	Hexb	7.04155514823827e-06
Lrpap1	Phlda1	7.0413894037283e-06
Psat1	Srprb	7.04133885743011e-06
Jam2	Arf1	7.04069969471949e-06
Zfp664	Col18a1	7.04055169592008e-06
Ostf1	Hnrnpl	7.04036713338823e-06
Sox11	Gnai3	7.03971370355281e-06
Pdcd5	Nr6a1	7.0393375997089e-06
Bbx	Hnrnpl	7.03917502996961e-06
Pdgfa	Lrrc59	7.03847033322255e-06
Ptchd1	Efcc1	7.03836763232636e-06
Slc25a13	Sfrp5	7.03815161842724e-06
Fam98b	Zfp71-rs1	7.03795138263703e-06
Dcbld2	Taf9	7.03744800426554e-06
Dnajc10	Rif1	7.03739996239129e-06
Ube2l6	Ilk	7.03727020616692e-06
Ivns1abp	Hnrnpa0	7.03721173046451e-06
Cobl	Pcbp1	7.03703568867397e-06
Clptm1l	Rbpj	7.03682894503442e-06
Rrbp1	Mt2	7.03657855070375e-06
Ptov1	Pbx1	7.03654463092674e-06
Zfp326	Prrc1	7.03649425788393e-06
Gdf3	Dhcr24	7.03649281215711e-06
Zfp326	Mt2	7.03647738020718e-06
Akap9	Tmem69	7.03642624749858e-06
Arf3	Itm2c	7.0363291512064e-06
Ptplad1	Pgrmc2	7.03628746316853e-06
Sh3glb1	Arf1	7.03615336434307e-06
Clptm1l	Itpa	7.03601543632246e-06
Grlf1	Basp1	7.03557154989007e-06
Cst3	Itpa	7.0355642006002e-06
Lama1	Gm16702	7.03499751953867e-06
Phlda1	Scaf11	7.03445820622265e-06
Cdc42se2	Wbp5	7.03442772355031e-06
Gltscr1l	Copg2	7.03440651808988e-06
Porcn	Hexb	7.03389485424656e-06
Laptm5	Ivns1abp	7.03347025276262e-06
Wdr1	Asns	7.03346888439609e-06
Gm4724	Tbx3	7.03336363789895e-06
1500012F01Rik	Mdk	7.03292557009435e-06
Vimp	Cyb5r1	7.03274574844823e-06
Klf9	Hspb1	7.03272951696029e-06
Lima1	Dnaja1	7.03251542415608e-06
Yes1	Whsc1	7.03244401681606e-06
Vamp3	Nars	7.03240706137413e-06
Tmem165	Ctsl	7.03209652815195e-06
Pbx1	Gm2381	7.03198444015315e-06
Gm2381	Hnrnpa1	7.03196692839819e-06
Plod2	Baz1b	7.03177900066199e-06
Cdc16	Pcmtd1	7.03177216020998e-06
Col18a1	Id3	7.03169999061266e-06
Dsg2	Eny2	7.03144529736109e-06
Acsl4	Pbx1	7.0309956754685e-06
Sash1	Akap9	7.02997055719874e-06
5730507C01Rik	Dusp9	7.02974424996737e-06
Vamp3	Epha4	7.02972597897227e-06
Wdr1	Mapre2	7.02967944441121e-06
Txndc5	Arf3	7.02919141559331e-06
Eif1b	Hnrnph1	7.02821232283814e-06
Gm6710	1700030L20Rik	7.0272729593655e-06
Zmynd11	5730507C01Rik	7.02717676735696e-06
Myh10	Mybl2	7.02683259183376e-06
Dcbld2	Ubxn2a	7.02660413203766e-06
Hexb	Nfu1	7.02629350543938e-06
Col18a1	Taf9	7.02510335711565e-06
Fth1	Sec23ip	7.02505970513529e-06
Aff1	Gm13157	7.02502646073024e-06
Tmbim6	Bzw1	7.02486122489584e-06
Maged1	Fasn	7.02450563395488e-06
Laptm5	Scaf11	7.02441796574042e-06
2410006H16Rik	Ttf1	7.02358444646274e-06
Ubr7	Ppp1r16b	7.02318000865451e-06
Slc39a6	Bcat1	7.02223955746505e-06
Ckap4	Chchd1	7.02206315697088e-06
Tcf3	AU018091	7.02184432242309e-06
Zfp704	Ppil4	7.02184348910689e-06
Lama1	Akap9	7.02076812109209e-06
Spen	Myeov2	7.02059199384485e-06
Cst3	Col18a1	7.02015864217298e-06
Tpi1	Eny2	7.02015846957068e-06
Gpc3	Cyp2e1	7.01994081602461e-06
Slc16a1	Prdx4	7.01992953714684e-06
Tagln2	A630089N07Rik	7.01989609319659e-06
Ptov1	H2-K1	7.01930342769065e-06
Gm13139	Hnrnph1	7.01925921533942e-06
Eny2	Hmgb1	7.01915110791377e-06
Whsc1	Akap9	7.01886943878363e-06
Galk1	Baz2a	7.01870969268017e-06
Lima1	Gm13212	7.01856025448244e-06
Rala	Col18a1	7.01828558571124e-06
Epha4	Pbld1	7.01804514218186e-06
Lactb2	Cbx3	7.01792451789645e-06
Yes1	Peg3	7.01786319340658e-06
Mest	Nt5dc2	7.01727773644173e-06
Cdc42se2	Chd4	7.01714742690563e-06
Gm3002	Rps15a-ps4	7.01700663045685e-06
Dsg2	Commd7	7.01694853085567e-06
Cd24a	Khdrbs1	7.01689213723596e-06
Gltscr1l	Dag1	7.01661512462364e-06
Rala	Bzw2	7.01630200310174e-06
Wdr1	AI314180	7.01626702051719e-06
Tcf3	Hnrnpab	7.01614449844393e-06
Top2b	Rorb	7.01574516615248e-06
Kif3a	Psat1	7.01538762029339e-06
Col18a1	Mt2	7.01520800035662e-06
Gm20362	H3f3a	7.0150943318341e-06
Ptchd1	Chchd1	7.01423370088323e-06
Tpd52	Dab2	7.01399986119098e-06
Cdc16	Calm3	7.01368185521378e-06
Eif4enif1	Dclre1c	7.01365207349531e-06
Lima1	Eny2	7.01351024709043e-06
Sox11	Chd7	7.0125343466673e-06
Shmt2	Cdc42se2	7.01249965881475e-06
Tpm1	Zmiz1	7.01236779710199e-06
Cd38	Cbx3	7.01228814780245e-06
Fam64a	Phax	7.01226392547086e-06
Nr6a1	Hnrnpl	7.0118719802933e-06
Slc16a1	Bnip3l	7.01176800089953e-06
Tmbim6	Exosc2	7.01144513817634e-06
Slc16a1	Kank2	7.0113972357645e-06
Ctsa	Hnrnpa1	7.01098093728228e-06
Galk1	Snrpe	7.01088467877496e-06
Tmem165	Pcmtd1	7.01073104595963e-06
Phip	Luc7l2	7.01050104344543e-06
Lin28a	Sh3glb1	7.01032294717118e-06
Bend4	Sfpq	7.01031197489796e-06
Rala	Shmt2	7.01028376047475e-06
Tspan3	Acta2	7.01016682816999e-06
Cdc16	Ldha	7.00960021527682e-06
Sh3glb1	Akap9	7.00934741654424e-06
Vamp3	Rex2	7.00889698665368e-06
Kif23	Etv5	7.00837504679877e-06
Tjp1	Tcf3	7.00726788145942e-06
Mdm4	Lrpap1	7.00695385595705e-06
Gm20767	Kif23	7.00657068952523e-06
Itm2c	Cars	7.00640616515069e-06
Clptm1l	Vim	7.00616371320138e-06
Rrbp1	Rps15a-ps6	7.00606492979968e-06
Echdc2	Tmem167	7.00577561687031e-06
Flna	Anp32b	7.0055021619665e-06
Ostf1	Sparc	7.00538066920068e-06
Basp1	Wls	7.00535572336983e-06
Gosr2	Timm22	7.00513594714277e-06
Lima1	Taf9	7.00475197055377e-06
Smarce1	Ywhaz	7.00471636144498e-06
Gm13212	Psma7	7.00471478266315e-06
Smarce1	Acat2	7.00469674648354e-06
Chchd1	Tdgf1	7.00460127683142e-06
Zfp936	Tmem167	7.00444267280663e-06
Fgf4	Sod2	7.00425791822797e-06
Acsl4	Srp14	7.00424250018563e-06
Ckap4	Gm10324	7.00383758638002e-06
Gosr2	Ndufb2	7.00362712445953e-06
Gm4724	Baz1b	7.00349137917858e-06
Larp7	Zfp935	7.00331364759903e-06
Ctsa	Zcchc11	7.0033112865814e-06
Cdc16	Hsph1	7.0032158011837e-06
Ctsa	Dcbld2	7.00305878640184e-06
Nr6a1	Emb	7.00294513035638e-06
Edem1	Gm15421	7.0029241333224e-06
Serpinh1	0610010B08Rik	7.00290251880372e-06
Serpinh1	Bzw2	7.0026522344727e-06
Zfp326	Rpl37a	7.00234930259506e-06
Meis2	Hmgn2	7.0019375679357e-06
Acsl4	Hn1	7.00182712607562e-06
Maged1	Ptov1	7.00179873777373e-06
Cd38	Dhrs3	7.00172292139909e-06
Pdgfa	Scd1	7.0015865485815e-06
Serpinh1	Khdrbs1	7.00139545947328e-06
Trim44	Smc2	7.00126828396924e-06
Serp1	Nmrk1	7.00125351596498e-06
Zmynd11	Sfpq	7.00094517761792e-06
Yes1	Cdkn1c	7.00065146884401e-06
Mettl9	Myeov2	7.00037533966561e-06
Cobl	Maged1	6.9999647925757e-06
Ssbp3	Rras2	6.99995347030963e-06
Lin28a	Vim	6.99981006615961e-06
BC018473	Bex4	6.99941622562948e-06
Alg13	Bend4	6.99916164691406e-06
Gm10324	Luc7l2	6.99903577660326e-06
Sash1	Sh3glb1	6.9988336084846e-06
Txndc5	Kpna2	6.99835488662543e-06
Sox11	Dbi	6.99832298941699e-06
Fam64a	Fblim1	6.99823877989368e-06
Eif1b	Chd7	6.99781361940676e-06
Chchd1	Dhcr24	6.99778868119634e-06
Cad	Sgk1	6.99718330763941e-06
Lin28a	A130077B15Rik	6.99661610130548e-06
Gm14430	Zfp71-rs1	6.99658547542774e-06
Echdc2	Mettl9	6.99643138546513e-06
1500012F01Rik	Itpa	6.99615177931065e-06
Lin28a	Calm1	6.99594216424031e-06
Zfp97	Ski	6.99570560012469e-06
Rock2	Cox6a1	6.99559598037128e-06
Gltscr1l	Basp1	6.99546391343356e-06
Whsc1	Nanog	6.99542037358728e-06
1700030L20Rik	Zmynd11	6.99512019177159e-06
Ndufb4	Cdc42se2	6.99488576504033e-06
Nfatc2ip	Pigp	6.99467276656264e-06
Lama1	Srp14	6.99463438268409e-06
Pdgfa	Cyp2e1	6.9946052394604e-06
Tagln2	Tram1	6.99446510592973e-06
Kat6b	Fam25c	6.99415513982542e-06
2410006H16Rik	Gmeb1	6.99407096243064e-06
Ube4b	Manf	6.99397882250009e-06
Aff1	Dhrs3	6.99390002519003e-06
Npc2	Hnrnpa1	6.99367359121637e-06
Dsg2	Acat2	6.99362401604659e-06
Ilk	Lactb2	6.99340766270482e-06
Ckap4	Dek	6.9932752608819e-06
Cd24a	A130077B15Rik	6.99319430395244e-06
Gm13212	Fn1	6.99297589228744e-06
Fam64a	C77370	6.99276280285584e-06
Lamb1	AU018091	6.99228564507761e-06
Scaf11	Elavl1	6.99163100832868e-06
5730507C01Rik	Mir692-1	6.99152369353731e-06
Tcf3	Gm13154	6.99150548227123e-06
Ccdc36	Gm13051	6.99123288042734e-06
Gm14430	Dhrs3	6.99058771089444e-06
Slc16a1	Morc1	6.98986038048495e-06
Pbx1	Prtg	6.9897912063867e-06
Tead2	Cyp51	6.98948709321217e-06
Ndufb2	Zfp935	6.98933563861954e-06
Tspan3	Hspb1	6.98927186839913e-06
Sars	Rex2	6.98920596261764e-06
Phax	Bcas2	6.98918734798057e-06
Tcf3	Cst3	6.98840027701103e-06
Gosr2	Rps15a-ps6	6.98839926750245e-06
Peg3	Epha4	6.98836309147556e-06
Cd38	Gm13242	6.98823523814978e-06
D17Ertd648e	Sash1	6.98822254440675e-06
Eny2	Eif4enif1	6.98816005599833e-06
Sash1	Mllt6	6.9881125846309e-06
Lsr	Hexb	6.98759936291359e-06
Slc39a6	Manf	6.98746560653654e-06
Ube2l6	Fam98b	6.9874629386785e-06
Sparc	Dclre1c	6.9871414257372e-06
Ezh2	Tmem69	6.98686943664773e-06
Cd38	Kif23	6.98681708631999e-06
Alpl	Gdf3	6.98669551302894e-06
Gm7102	Clptm1l	6.98652841413916e-06
Stra8	Hypk	6.98652535873053e-06
Zmym2	Hn1	6.98650691400308e-06
Fam98b	Akap9	6.98650390594208e-06
Txndc5	Dhrs3	6.98635084314004e-06
Lima1	Eif1b	6.98630394565192e-06
Galk1	Top1	6.98613926384351e-06
Tpm4	Arf4	6.98609031109556e-06
Srp14	Slx1b	6.9860448610908e-06
Gosr2	Serp1	6.98512647500456e-06
2310039L15Rik	Kank2	6.98503750978188e-06
Fam64a	Usp22	6.98501258536285e-06
Txndc5	Dnajc10	6.98475790615376e-06
Tjp1	Txndc5	6.98463021433278e-06
Copg2	Eif4enif1	6.98440402964726e-06
Npc2	Inpp5d	6.9843487785229e-06
Ngfrap1	Lrrc58	6.98417295715195e-06
Efcc1	Gm6083	6.9839847151431e-06
Mdm4	Kdelr2	6.98382804509696e-06
Echdc2	Alpl	6.98366109255277e-06
Fam98b	Fabp5	6.98360605998424e-06
Taf9	Bcas2	6.98339368474678e-06
Tcf3	Rpl18	6.98311104124538e-06
Nmrk1	Kpna2	6.98305092017211e-06
Basp1	Dab2	6.98284980716137e-06
Gdf3	Mllt6	6.98248453886466e-06
Wdr1	Dag1	6.98239038558779e-06
Gm5860	Rorb	6.98217451722662e-06
Phlda1	Cetn2	6.98190008725413e-06
Basp1	Sash1	6.98188208705923e-06
Kif23	Gm4724	6.98170446280644e-06
Zfp664	Mdk	6.9816439051167e-06
Smarce1	Ldhb	6.98151286437871e-06
Pdgfa	Taf9	6.98128812672473e-06
5730507C01Rik	Larp7	6.98064629200583e-06
Gm5860	Prdx4	6.98041806242006e-06
Lactb2	Gata6	6.98031922098569e-06
Zfp664	Ivns1abp	6.9800062869949e-06
Baz2b	Mybl2	6.97924510490992e-06
Renbp	Gm16702	6.9791910643683e-06
Rbms1	Fdps	6.97893538229943e-06
Cdc16	Msh2	6.97888245648802e-06
Top2b	Zfp935	6.97883897127298e-06
Clptm1l	Lama1	6.97854002057856e-06
Wdr1	Zmym2	6.97768767756272e-06
2310039L15Rik	Acsl4	6.97747184029361e-06
Fam25c	Cd24a	6.97746172477179e-06
Npc2	Gabarapl2	6.97734256167584e-06
Phlda1	Ept1	6.97722099203262e-06
Cst3	Lcmt2	6.97668612260413e-06
Sfrp1	Dclre1c	6.97661651555643e-06
Acsl4	Epha4	6.9765429419063e-06
Basp1	Suz12	6.97634526541762e-06
Bbx	Hmgb1-rs17	6.97621426619347e-06
Srprb	Gm14326	6.97620405825703e-06
Rbms1	Ttc39b	6.97578095296921e-06
Txndc5	Als2	6.97565586819346e-06
2810417H13Rik	Cyp2e1	6.97559844961222e-06
Larp7	Arf4	6.97552737592061e-06
Lama1	Srsf10	6.9754883002216e-06
2310039L15Rik	Hypk	6.97541190221487e-06
Gm3002	Npc2	6.97519607042356e-06
Zfp97	Psmd2	6.97502361537928e-06
Gm14391	Arf1	6.97495433494181e-06
Gja1	Fzd3	6.97439434254978e-06
Kif23	F830016B08Rik	6.97404776852618e-06
Col18a1	Rbpj	6.97383174561965e-06
Gja1	Gm13152	6.97294464406917e-06
Fgf4	D17Ertd648e	6.97294023600019e-06
Alg13	Hspb1	6.97187381861736e-06
Kif23	Bex2	6.971733709835e-06
Gm6710	Fabp5	6.97168414465815e-06
Trim44	Tmpo	6.9714686818017e-06
Inpp5d	Ept1	6.97137376422743e-06
Rras2	Lactb2	6.97097999751894e-06
Trim44	Alpl	6.97052469085326e-06
Gltscr1l	Tram1	6.97032847506865e-06
Pdcd5	Smc2	6.96973526991986e-06
Alg13	Anp32b	6.96956198336458e-06
Edem1	Chd7	6.96943113499102e-06
Cst3	Dclre1c	6.96926239318322e-06
Cdc16	Bzw1	6.96914348860579e-06
Cdc42se2	Ptchd1	6.96910051165749e-06
Stra8	2810417H13Rik	6.96906428508759e-06
F11r	Gm6083	6.9690007645305e-06
Smarce1	Mybl2	6.96898506221789e-06
Mllt6	Pdia3	6.96898449388103e-06
Trim44	Srprb	6.96879863222447e-06
Vamp3	Ubqln2	6.96862344994215e-06
Insig1	Chd7	6.96858884744034e-06
Rbms1	Dusp9	6.96849296133125e-06
Sash1	Nmrk1	6.96799998635078e-06
Zfp931	Gm14391	6.96799950817967e-06
Ube4b	Whsc1	6.96758078187452e-06
Flna	Rpl22l1	6.96754158951392e-06
Acta2	Tpd52	6.96749440701691e-06
Grlf1	Gtf2i	6.9674586772115e-06
Id3	Usp9x	6.96721406231381e-06
D17Ertd648e	Zmynd11	6.96672367189332e-06
Alg13	Gm13242	6.96654466481701e-06
Ubqln2	Itm2c	6.96632806127731e-06
Smarce1	Hspb1	6.96608753981058e-06
Phlda1	Ostf1	6.96599301215892e-06
Ckap4	Cbx3	6.96588486184416e-06
Taf9	Nmrk1	6.96580699033539e-06
Tmbim6	Klf9	6.96566765814696e-06
Lrp2	Rps21	6.96559346316315e-06
Pdcd5	Cox8a	6.96490653164244e-06
Cd38	Lsr	6.96467634846255e-06
Ttc39b	Fzd3	6.96405260414564e-06
Eif4enif1	Gm3002	6.96390173238066e-06
Ssr3	Exosc2	6.9638202906424e-06
Manf	Kpna2	6.96353423444027e-06
Timm22	Tmsb4x	6.96334534344541e-06
Gm4724	Slc7a14	6.96327737583338e-06
Porcn	Ubr7	6.96306397862115e-06
Cobl	Lgals1	6.9629613737992e-06
Acsl4	Rex2	6.9627507664774e-06
Tjp1	Me2	6.96252624189443e-06
Gm20362	Basp1	6.96244944620823e-06
Gm13212	Cdh1	6.96198500627977e-06
Mllt6	Cyp2e1	6.96176255184518e-06
Edem1	Gm20767	6.9613154571035e-06
Echdc2	Stra8	6.96130244672864e-06
Ubxn2a	Col4a1	6.96088335053323e-06
Gosr2	Ube2l6	6.96087687618857e-06
Sash1	Scd1	6.96079384847606e-06
Serpinh1	Acta2	6.96077350992292e-06
Slc39a7	Tpm1	6.96024922134697e-06
Arf4	Col4a1	6.9601439845551e-06
Cad	Slc39a14	6.96012456984834e-06
Cd24a	Tceb1	6.96007607819932e-06
Tpm1	Gm13826	6.96003388127164e-06
Vimp	Ski	6.95972150325e-06
Chd7	Mt2	6.95960624903009e-06
Ubxn2a	Dqx1	6.95951790179301e-06
Rala	Gm4944	6.95940679249124e-06
Eny2	Gm16702	6.95903066049608e-06
Trim44	Esrrb	6.95890276201274e-06
Sparc	Peg10	6.95880693984972e-06
Pdcd5	Tmbim6	6.95854171251945e-06
Amotl2	Rorb	6.95822496612997e-06
2310039L15Rik	Hoxb2	6.95799607896516e-06
Ptov1	Gm4724	6.95737871048679e-06
Tjp1	0610010B08Rik	6.95691755096448e-06
Gm6710	Nedd8	6.9567510901823e-06
Peg3	Gm6654	6.95654729530432e-06
Timm22	Sfpq	6.95570378522113e-06
Cd24a	Mfsd11	6.95563514276903e-06
Mest	Acta2	6.95557137378801e-06
Ilk	Rpl18a	6.95552875452568e-06
Kdm1b	Rorb	6.95550082941641e-06
Ubqln2	Gm14326	6.95501342437529e-06
Nlrp1a	Gm20767	6.95499384104605e-06
Sash1	Gm10324	6.95493438512508e-06
Nr6a1	Ube2l6	6.95488236597207e-06
Nfu1	Prtg	6.95479374660575e-06
Dqx1	Exosc2	6.95478694293965e-06
Cad	Nlrp1a	6.95454910184067e-06
Vamp3	Flna	6.95415769468767e-06
Wdr1	Kat6b	6.95405872792629e-06
Ube4b	Ostc	6.95389085731288e-06
Tfcp2l1	Slfn5	6.95374799826276e-06
Dcdc2c	Luc7l2	6.95363963555798e-06
Gja1	Hmgn1	6.95338625621662e-06
Kif23	0610010B08Rik	6.95335062561347e-06
Rala	Gnas	6.95317783395803e-06
Zfp931	Tdgf1	6.95285252576581e-06
Srprb	Srp14	6.95282528542293e-06
Surf4	Exosc2	6.95255869205892e-06
Txndc5	Gm13139	6.9525080781916e-06
Cetn2	Ube4b	6.95230759912773e-06
Sox11	Gpx1	6.9521523038985e-06
Gosr2	Eny2	6.95199727940587e-06
Ube2l6	Ski	6.95199018484334e-06
Maged1	Gpx1	6.95194624701257e-06
Smarce1	Chchd1	6.95171879054282e-06
Tmem165	Tpm4	6.95167762685237e-06
Pdgfa	Cdc42	6.95151193575577e-06
5730507C01Rik	Gpx3	6.95149078854848e-06
Ctsa	Cst3	6.9513124868494e-06
Sod2	Lama1	6.95117088453144e-06
Cul1	Mt1	6.95115294871199e-06
Spp1	Col4a2	6.95109476647112e-06
Cdc42se2	Tpm1	6.9510796677474e-06
Ttn	Cxcr2	6.9510576210018e-06
Sars	Sec23ip	6.95091662610037e-06
Slc7a3	E030024N20Rik	6.95063837089028e-06
Col18a1	Hnrnpa1	6.95015632420184e-06
Ckb	Ogdh	6.94991668293748e-06
Plod2	Gnai3	6.94949644951359e-06
Gm7102	2410006H16Rik	6.9493571861638e-06
1500012F01Rik	Lrpap1	6.94922301978328e-06
Prtg	Car2	6.94906603608683e-06
Myh10	Mir692-1	6.9488499778475e-06
Slc7a3	Flna	6.94865203565498e-06
Gm13212	Gm6710	6.94841073369568e-06
Folr1	Flrt3	6.94839854026396e-06
Sox11	Plod2	6.94798799960555e-06
Mllt6	Gpc3	6.94793450095195e-06
Fblim1	Gm15645	6.94778654943598e-06
Serpinh1	Fasn	6.9475070488933e-06
Tjp1	Dhcr24	6.94720753018954e-06
Phlda1	Dag1	6.94655541426446e-06
Peg3	Zfp936	6.94649894133005e-06
Ext1	Rpl18	6.94620848016792e-06
Taf9	Casc4	6.94616773510539e-06
Tceal8	Hsph1	6.94587469323788e-06
Dnajc10	Cdh1	6.94568122755656e-06
Gm14430	Phip	6.94555216464478e-06
Tjp1	Zfp664	6.94540874235593e-06
Ubr7	Srsf1	6.94516259053962e-06
Stra8	Slc39a14	6.94512097099035e-06
Mapk14	Itpa	6.94504106849606e-06
Ski	2500004C02Rik	6.94499192452117e-06
Tpd52	Dusp9	6.944292400452e-06
Cul1	Brd8	6.94406372775794e-06
Slc25a36	Eny2	6.94388311587599e-06
Eny2	Elavl1	6.94387251291822e-06
Rorb	Ttf1	6.94384047129298e-06
Maged1	Dclre1c	6.94370840500699e-06
Dgcr8	Tram1	6.94324668126727e-06
Tubb6	Slc39a14	6.94323167946489e-06
Dhcr24	Nanog	6.94310687505696e-06
Dcbld2	Pabpc1	6.94284745136777e-06
Zmiz1	Spp1	6.94277319690892e-06
Kdelr2	Gja1	6.94250092667383e-06
Gm13152	Hnrnpa1	6.94229758929084e-06
Znf41-ps	Bcas2	6.94199268004812e-06
Tmem165	Fn1	6.9419069270814e-06
Slc39a14	Ftl1	6.94172102387912e-06
Cul1	Ttc39b	6.94171156389058e-06
Gm3002	Ostc	6.94106992487705e-06
Chchd1	Dnajc10	6.9408195034251e-06
Serp1	Cyp2e1	6.94057651162662e-06
Slc39a14	Rps15a-ps4	6.94027686391867e-06
Dnajc10	Eif4a3	6.9402562675609e-06
Rrbp1	Gm5506	6.94022283660335e-06
Peg3	Gnpda1	6.94015541672565e-06
Ski	Ppp2r4	6.94015193468697e-06
C77370	Ttf1	6.94012561600809e-06
Mllt6	Prelid1	6.93996669097072e-06
Ubr5	Cxcr2	6.93981598684037e-06
Srprb	Dek	6.93980891749282e-06
Ndufb2	Cdc16	6.93893811768278e-06
Flna	Slx1b	6.93854532075655e-06
1500012F01Rik	Nmrk1	6.93745192499858e-06
Plod2	Col4a1	6.93730100659593e-06
Hnrnpl	Ogdh	6.93717484879853e-06
Zfp664	Klf9	6.93699627720463e-06
Sox11	Rps27	6.93697313218395e-06
Prtg	Clspn	6.93675575550344e-06
Cdk2ap1	Exosc2	6.93656296394782e-06
Folr1	Als2	6.93651482668277e-06
Gm14430	Gm6083	6.93623954471567e-06
Gm13212	Ranbp1	6.93616786703588e-06
Larp7	Rpn1	6.93594300067042e-06
Srprb	Ssrp1	6.9358000174348e-06
Zmym2	Psat1	6.93569831107733e-06
Phlda1	Mdk	6.93563378219579e-06
Flna	Kcnq1ot1	6.93554327599053e-06
Tcf3	Cox8a	6.93517973605984e-06
Ski	Ddost	6.9349264225702e-06
Gosr2	Ppp2r4	6.93479229958801e-06
Phlda1	Calm2	6.93474920092725e-06
Slc39a6	Sox11	6.93461999281578e-06
Dhcr24	Psma7	6.93441190136601e-06
Chd7	Gata6	6.93438743256446e-06
Myh10	H3f3a	6.93437944097653e-06
Dnajc10	Pias2	6.93433032864776e-06
Trim44	Mkrn1	6.93428615040934e-06
Zmiz1	Gltscr1l	6.93391826721854e-06
Eny2	Bex1	6.93386601099033e-06
BC018473	Ube4b	6.93331820962345e-06
Folr1	Gm13152	6.93324559010416e-06
Gm4724	Gm13826	6.93317863624709e-06
Cobl	Hmgcs1	6.9331739049268e-06
Tspan3	Grlf1	6.93291121892282e-06
Id3	Rab6a	6.93271443658067e-06
Txndc5	Hnrnpa0	6.93260456751174e-06
Cars	Col18a1	6.93247925299363e-06
Gtf2i	Ywhaz	6.93243846308843e-06
Kif3a	Ldhb	6.93240489555789e-06
Ptov1	Pdgfa	6.93225060008447e-06
Fam64a	Ssbp3	6.93209457697043e-06
Gdf3	Calm2	6.93198613627866e-06
Ivns1abp	Kat6b	6.93192621093511e-06
Zfp664	A630089N07Rik	6.93151622167232e-06
Ckap4	Ccdc36	6.93133487904649e-06
Tmem165	Lamb1	6.9308655056769e-06
Shmt2	Bend4	6.9308053555179e-06
F11r	Cetn2	6.93046845479227e-06
Ell2	Glud1	6.93009687093495e-06
Efcc1	Gm13051	6.9295987699798e-06
Laptm5	Nedd8	6.92950296403652e-06
Arf3	Phax	6.92940119376214e-06
Crabp1	Dsg2	6.92896013378499e-06
Fbxo15	Xaf1	6.92881310622257e-06
Fam64a	Hnrnpa0	6.92837313167734e-06
Kank2	2810417H13Rik	6.92820441356748e-06
Dnajc10	Tubb6	6.92777374002849e-06
Kdm1b	Txndc5	6.92743673350501e-06
Ubqln2	Pdia6	6.92728839870873e-06
Hexb	Lrrc58	6.92720435325075e-06
Flna	Col4a1	6.92695359226878e-06
Iars	Xaf1	6.92678326622831e-06
Insig1	Dnaja1	6.92669434069332e-06
5730507C01Rik	Tubb6	6.92667624615463e-06
Gm13139	Casc4	6.92666537871182e-06
Fam64a	Zfp71-rs1	6.92625545171778e-06
Kif23	Ube2l6	6.92560856245562e-06
Shmt2	Mir692-1	6.92538299723217e-06
Fam98b	Ube2l6	6.92529926174712e-06
2810417H13Rik	Gm6083	6.92523072133994e-06
Acta2	Pabpc1	6.92511706943934e-06
BC018473	P4hb	6.92507661314276e-06
Timm22	2500004C02Rik	6.92484577297891e-06
Gm14430	Nedd8	6.92482894873025e-06
Tmed2	Ctsl	6.92449600088553e-06
Prtg	Hmgb1-rs17	6.92431250449317e-06
Mest	Peg3	6.92404281121846e-06
Acsl4	Sox11	6.92351209993652e-06
Tjp1	Mir692-1	6.9234632941752e-06
Eny2	Acaca	6.92337581697276e-06
Acta2	Mtf2	6.92309619273783e-06
Sox11	Tmed2	6.92306008764442e-06
Gm13212	Lrp2	6.92300605196356e-06
Insig1	Rpl31-ps12	6.92287381618001e-06
Copg2	Gm15772	6.92265107689215e-06
Fam64a	Hypk	6.92250127735206e-06
Meis2	Hmgb1	6.92243969521915e-06
Copg2	Nlrp1a	6.92211586572359e-06
Gm2381	Lcmt2	6.92183952305431e-06
Lama1	Nedd8	6.92178652281816e-06
Insig1	Hnrnpa0	6.92163624337682e-06
Alg13	Brd8	6.92137445282858e-06
Col18a1	Porcn	6.92110771290251e-06
Zmynd11	Sfrp1	6.92094907431446e-06
Ostc	Col18a1	6.92089132478014e-06
Dsg2	Ptchd1	6.92082557130274e-06
Kif23	Gdf3	6.92076017251795e-06
Renbp	Manf	6.92071917417631e-06
Zfp71-rs1	Ldha	6.92068571083778e-06
Lin28a	Sfpq	6.92068205402119e-06
Galk1	Epha4	6.92029965247384e-06
Tmem165	Pgrmc2	6.92002584158729e-06
C77370	Sh3glb1	6.91999313607766e-06
Rbms1	Asns	6.91972531829709e-06
Itm2c	Tet1	6.91968427650936e-06
Elavl1	Ptchd1	6.91963705094247e-06
Gm6710	Tceb1	6.91947049652275e-06
Copg2	Ccnd2	6.91942136328233e-06
Tspan3	Rras2	6.91942039277533e-06
Serp1	Hypk	6.91917118049597e-06
Laptm5	Mpv17l	6.91905125913044e-06
Eif1b	Taf9	6.91849340879279e-06
Chd7	Akap9	6.91843435323431e-06
Sgk1	Acat2	6.9183231289465e-06
Clptm1l	Dpysl2	6.91832191974063e-06
Mapre2	Zfp42	6.91825807723117e-06
Rrbp1	Fam25c	6.91796037524578e-06
Gna13	Als2	6.91785313974954e-06
Itm2c	Psat1	6.91766151872275e-06
Cetn2	Rif1	6.91762688999499e-06
Zfp704	Znf41-ps	6.91725455678349e-06
Grlf1	Mir692-1	6.91666088814931e-06
Sgk1	0610010B08Rik	6.91656209148483e-06
Zfp664	Morf4l2	6.91654903372467e-06
Cst3	Cyp26a1	6.91654405000315e-06
Mest	Myh10	6.91652729076562e-06
Ndufb2	Cxcr2	6.91603098219605e-06
Maged1	Gm5595	6.91569620846473e-06
Wdr1	Khdrbs1	6.91558137063311e-06
Edem1	Emb	6.91547328139683e-06
Timm22	Me2	6.91537514185185e-06
Tcf3	Prrc1	6.9152888610237e-06
Sox11	Puf60	6.91516908989389e-06
Lamc1	Nfu1	6.9149618343407e-06
Gm20362	Tmem165	6.9149420423662e-06
Edem1	Fam64a	6.9149411858822e-06
Zmiz1	Echdc2	6.91490310546559e-06
Lin28a	Bex2	6.91487168990149e-06
Stra8	Eif4a3	6.91476279058825e-06
Gdf3	AI314180	6.91464059895537e-06
Tpm4	Pmm1	6.91455321257578e-06
Mest	Dqx1	6.91433185720687e-06
Bend4	A130077B15Rik	6.91428779256968e-06
Pdia3	Mpv17l	6.91331663870979e-06
Rbpj	Top1	6.91198464944441e-06
Gm14430	Gm20767	6.91182818327398e-06
Porcn	Zfp936	6.91168451839529e-06
Arf3	F11r	6.91151901177703e-06
Cd24a	Ywhaq	6.91136547197199e-06
Kif23	Elavl1	6.91134059524503e-06
Galk1	Usp9x	6.91125826140092e-06
Cd24a	Hoxb2	6.91082103157855e-06
Efcc1	Tceb1	6.91060363500206e-06
5730507C01Rik	Lin28a	6.91058981807584e-06
Arf4	Usp22	6.91027814209561e-06
2500004C02Rik	Ppp1r16b	6.91025846547086e-06
Tspan3	Nasp	6.90983601110159e-06
Pgrmc2	Rpl18	6.90962316569309e-06
Minos1	Luc7l2	6.90924713347942e-06
Folr1	Zfp600	6.9091115584429e-06
Tmem165	Itm2c	6.90898552447139e-06
Vamp3	Klf9	6.90892039168688e-06
Lama1	Prdx4	6.90866310696777e-06
Rbms1	Gm2381	6.90786690499937e-06
Tbx3	Col4a1	6.9078165006328e-06
Dgcr8	Sgk1	6.90758262863856e-06
Sh3glb1	Col4a1	6.90755150050331e-06
Acta2	Zfp71-rs1	6.90651453106314e-06
Ndufb2	Tmed2	6.90648712776965e-06
Dgcr8	Eno1	6.90633075338777e-06
Zfp704	Slc39a14	6.90628447642868e-06
Ube4b	Gm15421	6.90618671665436e-06
Copg2	Gm6654	6.9060325760934e-06
Manf	Gm13247	6.90519580846913e-06
Cetn2	Fdps	6.90519480369653e-06
Zfp326	Wdr1	6.90508339118232e-06
Bex2	A630089N07Rik	6.90506381839123e-06
Nmrk1	Hmgb1	6.90473594742582e-06
Maged1	Tuba1b	6.90461799357824e-06
Hexb	Gmeb1	6.9045830518096e-06
Lama1	Hnrnph1	6.90456323925146e-06
Acaca	Me2	6.90454636939345e-06
Gm14391	Gm5643	6.90439444491724e-06
Cars	Bend4	6.90419966194827e-06
Pbx1	Slc25a13	6.90414114486401e-06
Pdcd5	Porcn	6.9040403947453e-06
Vimp	Efcc1	6.90398110965978e-06
Fam98b	Zfp42	6.90336425693164e-06
Galk1	Sox2	6.90291033228705e-06
Myh10	Hmgn1	6.90281721910675e-06
Copg2	Tubb6	6.90255465135743e-06
Acta2	Lrp2	6.90252084737269e-06
Prtg	Echdc2	6.90228252578349e-06
Myh10	Calm3	6.90222330979259e-06
Marcksl1	Ttf1	6.90199951086483e-06
Slc25a36	Gm4724	6.90178799339399e-06
Vimp	Trh	6.90142087752337e-06
Fam64a	Tceal8	6.90025097028289e-06
Acsl4	Calm3	6.90021797291375e-06
Prtg	Vimp	6.90019401974066e-06
Acat2	F830016B08Rik	6.89972838962538e-06
Zfp664	Acta2	6.89943649174049e-06
Gm20362	Mir692-1	6.89839864457327e-06
Zfp704	Calm2	6.89757011116421e-06
Kif23	Srp14	6.89699835796367e-06
Tceal8	Gm6402	6.89690812809931e-06
Ptchd1	Rbbp7	6.89688069746725e-06
Eif1b	Gm13154	6.89687076462056e-06
Insig1	Fam64a	6.89671528805318e-06
Sars	Mfsd11	6.89641369400267e-06
Bex2	Hmgb1	6.89631719559022e-06
Maged1	Pias2	6.89625299300938e-06
Pbx1	Hypk	6.89617969594555e-06
Gpc3	Bzw1	6.89590323238963e-06
Tjp1	Cobl	6.89590221538083e-06
Ube4b	Hnrnpc	6.89549635364759e-06
Slc39a7	Mdk	6.8952587059243e-06
Shmt2	Srprb	6.89508252371964e-06
Ephx2	Emb	6.89507192953473e-06
Med13l	Luc7l2	6.89504801083027e-06
Dsg2	Fasn	6.8949834895245e-06
Phlda1	Ssb	6.89489724675017e-06
Sox11	Sc4mol	6.89436564780447e-06
Cetn2	Hmgb1-rs17	6.89406862738157e-06
Ptplad1	Cyp2e1	6.89406348267647e-06
Gm20362	Slc2a3	6.89405020404428e-06
Srprb	Gabarapl2	6.89308781189194e-06
Folr1	Top2b	6.89280430863223e-06
Smarce1	Cad	6.89258810164549e-06
Kif3a	Jam2	6.89245066772722e-06
Dhcr24	Emb	6.89188213997675e-06
Ccdc36	Cars	6.89176977875944e-06
Mest	Dag1	6.89176711640056e-06
Zfp664	Gm13242	6.89173576794771e-06
Gm14322	Nmrk1	6.89150567401473e-06
Gm3002	Morf4l2	6.89142268013219e-06
Tpm4	Cdc42se2	6.89140379619796e-06
Dcbld2	Prrc1	6.89139420215725e-06
Nfu1	Trh	6.89128299935451e-06
2810417H13Rik	Rps29	6.89111801397522e-06
Plod2	Shmt2	6.89111186197974e-06
Ptchd1	Cdc42se2	6.89062027155441e-06
Ube2l6	Baz2a	6.89040113573373e-06
Gm3002	Epha4	6.89039415770781e-06
Slc16a1	D17Ertd648e	6.89038196474607e-06
Mdm4	Nmrk1	6.89031607023785e-06
Grlf1	Crabp2	6.89028518696734e-06
Ttn	Mpv17l	6.89013867368716e-06
Fam98b	Gnas	6.89011853554433e-06
Ski	Me2	6.88982893330183e-06
Edem1	Sh3glb1	6.88958949626274e-06
Smarce1	Lrp2	6.88942897735616e-06
Col4a1	Zmynd11	6.88936533975612e-06
Ostf1	Gja1	6.8892226536982e-06
Gm14391	Pfkp	6.88888249758357e-06
Mest	Ulk1	6.88871609833539e-06
Sh3glb1	Peg3	6.88867318369218e-06
Stk38	A630089N07Rik	6.88851930963313e-06
Gja1	Ifitm1	6.88827081373359e-06
Bend4	Chd4	6.88804551245761e-06
Txndc5	Clptm1l	6.88772470362193e-06
Bex2	Cyp26a1	6.88746449977288e-06
Ube4b	Sfr1	6.88676625262492e-06
Lima1	Grlf1	6.88666367950896e-06
Gm20362	Tmpo	6.88657788369212e-06
Gdf3	Hnrnpab	6.88636866017001e-06
Tspan3	Flna	6.88530837209429e-06
Slc7a3	Lrrc58	6.885042185407e-06
Dsg2	Rn45s	6.88496144876869e-06
Hmgcs1	Sec23ip	6.88480497960377e-06
Gdf3	Rps10	6.88461790527896e-06
Cyb5r1	Peg3	6.88449453956647e-06
Mdm4	Cul1	6.88392074174807e-06
Gm7102	Sparc	6.88356379904352e-06
Myh10	Aff1	6.88346108847238e-06
Vimp	Baz1b	6.88335183854e-06
Galk1	Gm20362	6.88330795688464e-06
Gm14391	Med13l	6.88329414929134e-06
Rock2	Gm3002	6.88260842071783e-06
Acsl4	Hdlbp	6.88242421284465e-06
Cars	Itm2c	6.88235230378189e-06
Lactb2	Lsm6	6.88230054811993e-06
Ckap4	Sod2	6.88227433787934e-06
Tjp1	Gm13139	6.88221666292238e-06
Grlf1	Gja1	6.88216480972086e-06
Lactb2	Slx1b	6.88202603291839e-06
Dhrs3	Bex4	6.88174484921523e-06
Ephx2	Vdac1	6.88171027910772e-06
Gm5860	Kdm1b	6.8815629663821e-06
2310039L15Rik	Nt5dc2	6.88149147904428e-06
Cdc42se2	Prdx4	6.88138312749636e-06
Yes1	Gm14430	6.88118903401443e-06
Gpc3	Top1	6.88067883915229e-06
Basp1	Eif1b	6.88062438924122e-06
Wdr1	Prrc1	6.88037051085157e-06
Gm2381	Ssrp1	6.88024210274666e-06
Ostc	Rps15a-ps4	6.8801605683443e-06
Cdkn1c	Marcksl1	6.87988839984884e-06
Tcf3	Fam98b	6.87967174445952e-06
Phip	Zfp935	6.87939150424597e-06
2810417H13Rik	Mpv17l	6.87927322401572e-06
Dcbld2	Sox2	6.87906225600618e-06
Tmem165	Kif23	6.87894580842272e-06
Fgf4	Peg3	6.87892712067706e-06
Ulk1	Zfp664	6.87888535753398e-06
Slc25a36	Shmt2	6.87883662484424e-06
Gm4724	Grlf1	6.87866221516113e-06
Ptov1	Slc39a7	6.87845408985693e-06
Basp1	Gm14322	6.87836955098221e-06
Serpinh1	Rpn1	6.87831582887907e-06
Tram1	Dclre1c	6.87752264298607e-06
Smarce1	Myh10	6.87728595896152e-06
Zfp704	Kif3a	6.87524618421848e-06
Srprb	Msh2	6.87479796504194e-06
Tpm1	Fn1	6.87463449142894e-06
Ostf1	Tuba1a	6.87446737466655e-06
Bex2	Hmgn2	6.8741403967379e-06
Ski	Ptov1	6.8740513861983e-06
Als2	Ppp1r16b	6.87402213745241e-06
Gtf2i	Kcnq1ot1	6.87380579096182e-06
Tcf3	Rps15a-ps6	6.87362584675279e-06
Col18a1	Ube2l6	6.87295209355987e-06
Fam64a	Slc25a13	6.87259549693334e-06
Gpc3	Kdm1b	6.87259010343793e-06
Myh10	Bend4	6.87249008874061e-06
Srprb	Cobl	6.87245812552517e-06
Ube4b	Vdac1	6.87227795480667e-06
Inpp5d	Gm12191	6.87224859732023e-06
Cst3	Mapk14	6.87213582653388e-06
Gm20362	Ubr7	6.87208470459426e-06
F11r	Atp6v1d	6.87197716552821e-06
Ephx2	Zfp931	6.87175084760085e-06
Tceal8	Cyp51	6.87144359243332e-06
Col18a1	Gm13212	6.87137244876963e-06
Mest	Dhrs3	6.87094325808001e-06
Acsl4	Gm5860	6.8708145973277e-06
2310039L15Rik	1500012F01Rik	6.87020236804062e-06
Sox11	Copg2	6.87007282999196e-06
Slx1b	Tmem69	6.86993682996827e-06
Cd24a	Gnai3	6.86990950875957e-06
Vimp	Grlf1	6.86940031438775e-06
Tcf3	Mt2	6.86911371578852e-06
Bex2	Gm15645	6.86895821665748e-06
Tpd52	1700030L20Rik	6.86890412412616e-06
Ostf1	Rex2	6.86872552595804e-06
Ssbp3	Sc4mol	6.86836924688871e-06
Pbx1	Efcc1	6.86832291622913e-06
Acsl4	Chd7	6.86795204423821e-06
Arf4	Fasn	6.86791790323861e-06
Ptplad1	Mapk14	6.86790239436244e-06
Myh10	Calm2	6.86786622557193e-06
Pgrmc2	Rpl36a	6.86780269968455e-06
Stra8	Pbx1	6.86771430664426e-06
Ptprs	Malat1	6.8676343950632e-06
Gm3002	Bcat1	6.86702368628405e-06
Maged1	Gm10324	6.86694472547734e-06
Scaf11	Pbld1	6.86685693785748e-06
Gm20767	Ftl1	6.86684156916775e-06
Nr6a1	Gm2381	6.86661825064585e-06
Kdelr2	Myeov2	6.86644800557346e-06
Ept1	Cst3	6.86636521792353e-06
Zmiz1	AI314180	6.86634652600298e-06
Cdc42se2	Pbld1	6.86608228507123e-06
Tmsb4x	Cth	6.86599920538045e-06
Lama1	Khdrbs1	6.86586836673225e-06
Ctsa	Gm5506	6.86577194802435e-06
Cdkn1c	Nedd8	6.86553466756285e-06
Rala	Rpl34-ps1	6.86534545023257e-06
Tjp1	Ckb	6.86497437513084e-06
Galk1	Fabp3	6.86489444818487e-06
Insig1	Whsc1	6.86464694442241e-06
Trh	Rn45s	6.86438643462851e-06
Tceal8	Larp7	6.86414558343698e-06
Gdf3	Acsl4	6.86413518363652e-06
Slc39a7	Clspn	6.86401204451636e-06
Bend4	Rbm3	6.86379615742451e-06
5730507C01Rik	Zfp781	6.86350579615803e-06
Slx1b	Efcc1	6.86300769082658e-06
Gm14391	Anp32b	6.86298037399074e-06
Zfp704	Ckap4	6.86293829269088e-06
Ccdc36	Rps15a-ps4	6.86276653818689e-06
Vamp3	Itpa	6.86270795373396e-06
Tpm4	Gm5506	6.86267685719139e-06
Tmbim6	Ttn	6.8624587068547e-06
Stra8	Sfr1	6.86208693100627e-06
Tmem165	Amotl2	6.86174746671278e-06
Gltscr1l	Zfp781	6.86143722328427e-06
Phlda1	Cad	6.86112847675244e-06
Rbms1	Vimp	6.86094811515265e-06
Zmiz1	Ckb	6.86094792507839e-06
Pbx1	Fasn	6.86094001503791e-06
Grlf1	Zfp960	6.86080001491386e-06
Zfp97	Hypk	6.8602736903659e-06
Ptprs	Atp6v1d	6.86002322527769e-06
Tmem165	Calm1	6.85991282014839e-06
Gm14430	A630089N07Rik	6.85981740559641e-06
Flna	Efcc1	6.85962127097791e-06
1500012F01Rik	Cdh1	6.85921421763583e-06
Cdc16	Igf2	6.85916284975479e-06
Tpd52	Hmgcs1	6.85861445659266e-06
Tspan3	Prrc1	6.85858887037043e-06
Zcchc11	Sc4mol	6.85831870228451e-06
Ssr3	Hn1	6.85779148969919e-06
Peg3	Mt1	6.85765217868251e-06
Npc2	Sash1	6.85761642572038e-06
Cdc42se2	Gpc3	6.85694553452114e-06
Slc25a36	Rock2	6.85694373343634e-06
Myh10	Gm10653	6.85633194600023e-06
Chd7	Gm13154	6.85628033794254e-06
Dsg2	Hspd1	6.85588677078263e-06
Zfp97	Igf2	6.85587295125955e-06
Hsph1	Gm15645	6.85583596140003e-06
Ptov1	Chchd1	6.85579095293418e-06
1500012F01Rik	Slc7a14	6.85577045100058e-06
Scaf11	Exosc2	6.85574937917423e-06
Ephx2	Amotl2	6.85537994940729e-06
Stra8	Tdgf1	6.85534590872787e-06
Sox11	Pdia6	6.85500928845228e-06
Cobl	Eef1d	6.85469665806034e-06
Eif4a3	Minos1	6.85460703764788e-06
Cad	Whsc1	6.85456597810178e-06
Ptchd1	Gmeb1	6.85443840368108e-06
1500012F01Rik	Mapre2	6.85441803581267e-06
Kdm1b	Hmgn2	6.85390196616986e-06
Gm14430	Col4a2	6.85389763855675e-06
Gna13	Rorb	6.85370332474091e-06
Acaca	Rock2	6.85363869842185e-06
Itm2c	Fabp3	6.85359275878961e-06
Trim44	Calm3	6.85356617165927e-06
Lin28a	Cdk2ap1	6.85345433674372e-06
Copg2	Prelid1	6.85319159286531e-06
Kif23	Hmgb1-rs17	6.85318103097021e-06
Maged1	Sparc	6.85305220671511e-06
Ccdc36	Atp6v1d	6.8529461224387e-06
Sash1	Hnrnpa0	6.85292655702443e-06
Fam64a	Apoe	6.85287556508098e-06
Rab6a	Rn45s	6.85281490875547e-06
Hsph1	Glud1	6.85274156473097e-06
Tubb6	Myl12a	6.85256256709523e-06
Cul1	Hmgb1	6.85251718787621e-06
Sars	Rnf187	6.85243342639282e-06
Alpl	Dpysl2	6.85237741206921e-06
Copg2	Ptplad1	6.85227932428516e-06
Peg3	Gm2381	6.85227533970398e-06
Car2	Zfp935	6.85218062807918e-06
Wdr1	Dek	6.85179321245344e-06
Trh	Col4a1	6.85176318433358e-06
Slc25a36	Gm13152	6.85161913820095e-06
Eif1b	Gm5860	6.85149334924594e-06
Gltscr1l	Ndufb2	6.8513648139601e-06
Bex4	Tubb5	6.85114836014804e-06
Tagln2	Insig1	6.85065916186849e-06
Pwp1	Gm14391	6.8506198707901e-06
Gm5860	Exosc2	6.85032505310137e-06
Pdgfa	Dnajc10	6.84994157083795e-06
Eif4a3	Gpx1	6.84986818590481e-06
Surf4	Hn1	6.84967525614072e-06
Acsl4	Sfpq	6.84962091792093e-06
Edem1	Mpv17l	6.84912962902549e-06
Tceal8	Lrrc59	6.84835306573253e-06
Rbms1	Ppig	6.84769822148892e-06
Folr1	Hypk	6.8476957802135e-06
Yes1	Amotl2	6.84718594297052e-06
Pgrmc2	Rif1	6.84701775085093e-06
Myh10	A630089N07Rik	6.84680567910842e-06
Ssbp3	Tmsb4x	6.84647785748086e-06
Acaca	Msh2	6.84625605937233e-06
Rrbp1	Slx1b	6.84546485554674e-06
Ulk1	Crabp1	6.84516140721613e-06
H2-K1	Lefty2	6.84505651414871e-06
Dcdc2c	Gm3002	6.84505221884035e-06
Alpl	Zfp936	6.84478515817075e-06
Sh3glb1	Nanog	6.84446280830711e-06
Eif1b	Ddb1	6.84443811145556e-06
Gm13139	Gm10653	6.84441775613449e-06
Wdr1	Lin28a	6.84397849732418e-06
Manf	Gm13157	6.84397786126643e-06
Sh3glb1	Lrpap1	6.84383163087686e-06
Pbx1	Ubr5	6.84381185084675e-06
Echdc2	Minos1	6.84356028349851e-06
Ptov1	Minos1	6.84337647362159e-06
Srprb	Gm6525	6.84271645990195e-06
Tmem165	Fabp3	6.84232667119908e-06
Laptm5	Dhcr24	6.84221638650091e-06
Galk1	Krt8	6.84219201986521e-06
Ptplad1	Kank2	6.84205159039456e-06
Smarce1	Gm13139	6.84186107441015e-06
Dcbld2	Vdac1	6.84133564199072e-06
Gm6710	Gm16702	6.84093915725093e-06
Mapre2	Ptplad1	6.84043395993482e-06
Cd24a	Tpi1	6.84021751218617e-06
Tmem165	Pdcd5	6.84003304603261e-06
Ulk1	Pgrmc2	6.83995981502853e-06
Serpinh1	A630089N07Rik	6.83991413333854e-06
Ppil4	Flrt3	6.83988644767168e-06
Cetn2	Gja1	6.83973543088463e-06
Prrc1	Slfn5	6.83912089586819e-06
Sgk1	Gm15645	6.83892542850234e-06
Scaf11	Ifitm1	6.83831262655727e-06
Ilk	Fxyd6	6.8374154058328e-06
Copg2	Cth	6.83718120874638e-06
Gm3002	Cetn2	6.83718095122787e-06
Tceal8	Usp22	6.83686110991735e-06
Phlda1	Trim44	6.8368608683412e-06
Klhl22	Npc2	6.83684143469967e-06
Cd38	Eif1b	6.83675996842162e-06
Vimp	Srsf10	6.8364327679285e-06
Col18a1	F830016B08Rik	6.83632801918914e-06
Tspan3	Rpn1	6.83629756042596e-06
Pbx1	Hn1	6.83615750202917e-06
Psat1	Crabp1	6.83603575426155e-06
Trh	Lin28a	6.8359228087394e-06
Cdc16	Als2	6.83590747832724e-06
Fam133b	Mir692-1	6.83566865731586e-06
Top2b	Larp7	6.83559041906688e-06
Kdm1b	Tmem206	6.8355475628271e-06
Flna	Klf2	6.83549364656885e-06
Myh10	Amotl2	6.83539364628989e-06
Crabp1	Zfp936	6.83527576785336e-06
Sparc	Lcmt2	6.83519333956441e-06
Gtf2i	Gm14322	6.83488082280472e-06
Nmrk1	Sec61g	6.8347061786989e-06
Gm4724	Tmbim6	6.83458354607077e-06
Grlf1	Bend4	6.83412957423128e-06
Nfatc2ip	Porcn	6.83394032931163e-06
Eif1b	Fam64a	6.83363716561793e-06
Wdr1	Grsf1	6.83312417354518e-06
C77370	Gm6402	6.83307750583113e-06
Tmbim6	Srsf1	6.83217739862897e-06
Zfp704	Alpl	6.8321006300978e-06
Nfatc2ip	Gm10324	6.83191240939864e-06
Cad	Gm13152	6.8318948781734e-06
5730507C01Rik	Rrbp1	6.83187076905785e-06
Pbx1	Rrbp1	6.83134626252846e-06
Stk38	Ssr3	6.83118907545133e-06
Baz2b	AI314180	6.83093603227913e-06
Gm3002	Ppig	6.83092494765505e-06
Zmym2	Hsph1	6.83085560769474e-06
Mapre2	AU018091	6.83073871101922e-06
Bzw2	Ptchd1	6.830529547382e-06
Klf2	Cyp26a1	6.83018093931076e-06
AI314180	Tbx3	6.8301287767879e-06
Cars	Tmsb4x	6.82996171068055e-06
Arf3	Rbbp7	6.82942960455727e-06
Cdc42se2	Nanog	6.82931292054872e-06
Cdc16	Wbp5	6.82927377822682e-06
Zfp931	Ptov1	6.82917047840102e-06
Eif4enif1	Gm6402	6.82897592515047e-06
Sgk1	A130077B15Rik	6.82894137897086e-06
Mllt6	Gm10324	6.82893957658813e-06
Wdr1	Zfp664	6.82891210740881e-06
Puf60	Upp1	6.82850337626918e-06
Stra8	P4hb	6.82845023137077e-06
Cd38	Tpm4	6.82844026742736e-06
Hypk	Slfn5	6.828323514278e-06
Fabp3	Luc7l2	6.82821033382524e-06
Basp1	1700030L20Rik	6.82817583560366e-06
Fblim1	Exosc2	6.82802918297472e-06
Ctsl	Gm13152	6.82800958951124e-06
Gm13212	Zfp326	6.82789313405524e-06
Porcn	Slc25a13	6.82764196991776e-06
Ppig	Bcas2	6.82739479444795e-06
Mapk14	Ezh2	6.82734723702023e-06
Slc25a36	Akap9	6.82722370433296e-06
Slc39a6	D17Ertd648e	6.82681676730076e-06
Ski	Akap9	6.82675362091029e-06
Fdps	Rpl39	6.82659978414523e-06
Tagln2	Marcksl1	6.82654490720895e-06
Gm7102	A130077B15Rik	6.82638261544288e-06
Me2	Ept1	6.8261784587882e-06
Jam2	Chd7	6.82506068563633e-06
Sash1	Txndc5	6.82491507019428e-06
Slc7a3	Arf4	6.82489419442801e-06
Pdcd5	Cdc42	6.82454981416759e-06
Rbbp7	Ogdh	6.8241730485362e-06
Insig1	Zfp97	6.82405568133566e-06
Ept1	Ostf1	6.82401570703226e-06
Ivns1abp	Luc7l2	6.82388271353027e-06
Slc39a14	Itm2c	6.82364521335234e-06
Tceal8	Nedd8	6.82346805674776e-06
Me2	Gtf2i	6.82305627909008e-06
Clptm1l	Gm5595	6.82257565464681e-06
Rras2	Klf4	6.82243728188598e-06
Cd38	Ezh2	6.82232019146559e-06
Wdr1	5730507C01Rik	6.8221253141387e-06
Cd24a	Whsc1	6.822012679522e-06
0610010B08Rik	Zcchc11	6.82195742889988e-06
Tead2	Mfsd11	6.82163897572275e-06
Gpc3	Gosr2	6.82115229461014e-06
Mllt6	Krt8	6.82112876488583e-06
Trh	Myh10	6.82110575301462e-06
Ssbp3	Ttf1	6.82095645674652e-06
Ubqln2	Mpv17l	6.82085621660052e-06
Gosr2	Tpm4	6.82078010797038e-06
F11r	Ndufb2	6.82049125467064e-06
Dnajc10	Gm13139	6.82040256608417e-06
BC018473	Ssbp3	6.8202638140519e-06
Clspn	Ulk1	6.82014305896927e-06
Chd7	Flna	6.82011246275048e-06
Phlda1	Rras2	6.81997901777994e-06
Nt5dc2	Hsp90b1	6.8197353387113e-06
Ssbp3	Exosc2	6.81973346146015e-06
Cobl	D17Ertd648e	6.81953178883163e-06
Renbp	Galk1	6.81949797967483e-06
Cd38	Chd4	6.81944673879259e-06
Fam133b	Nmrk1	6.81905010918832e-06
Whsc1	Wls	6.81872434454195e-06
Acat2	Cdc42se2	6.81787288672547e-06
Fam98b	Mfsd11	6.81766731246533e-06
Zmynd11	Gm4944	6.81765169311059e-06
Ubxn2a	Tmed2	6.81724579507239e-06
Inpp5d	Epas1	6.81696880293983e-06
Sox11	Fubp1	6.81693575131181e-06
Clptm1l	Zfp781	6.81692724576315e-06
Ivns1abp	A630089N07Rik	6.81692237026057e-06
Vamp3	Tmbim6	6.81658488705934e-06
Pdgfa	2810417H13Rik	6.81657647153319e-06
Serpinh1	Fabp5	6.81597779720833e-06
Gnpda1	Mybl2	6.8159616158262e-06
Acta2	Tpm4	6.81594353301741e-06
Slc39a6	Krt8	6.81581468048805e-06
Echdc2	Rex2	6.81574281671277e-06
Tpm1	Tet1	6.81538924928772e-06
Phlda1	Spp1	6.81527218669989e-06
Dcdc2c	Gata6	6.81513519760426e-06
Gm3002	2810417H13Rik	6.81498152018015e-06
Gltscr1l	Whsc1	6.81496057774156e-06
D17Ertd648e	Rps7	6.81473957531482e-06
Txndc5	Pbx1	6.81432128956579e-06
Txndc5	H3f3a	6.81423684485371e-06
Lima1	Tjp1	6.81419816859116e-06
Acta2	Zfp600	6.81346744214303e-06
Clptm1l	Lima1	6.81333688135294e-06
Ell2	Hnrnpa1	6.81219156509722e-06
Spen	Sash1	6.81214085604385e-06
Ptov1	Psma7	6.81210698688584e-06
Vimp	Ccnd2	6.81199630729908e-06
Ulk1	Phax	6.81183992576736e-06
Zfp326	Ski	6.81177190735278e-06
Inpp5d	Plod2	6.811607821985e-06
Fam64a	Ube2l3	6.81157497236748e-06
Hmgb1-rs17	Casc4	6.81139566959628e-06
Kank2	Sash1	6.81124964276357e-06
Chd7	Nlrp1a	6.81082868902742e-06
Prdx4	Mfsd11	6.8104900969353e-06
Inpp5d	Gm9846	6.81046024377887e-06
Kif23	Ppp2r4	6.81017295346386e-06
Gm20362	Mettl9	6.80977688773357e-06
Ski	Kdm1b	6.80976360268307e-06
Ube4b	Cstb	6.80960159793874e-06
Lrpap1	Serpinh1	6.80957335195248e-06
Bend4	Cyp2e1	6.80943629697583e-06
Myh10	Klf4	6.80941966481118e-06
Nr6a1	Cbx3	6.80886792657018e-06
Folr1	Acat2	6.8081673314062e-06
Gm3002	Col4a2	6.80795990152108e-06
Psat1	AI314180	6.80752072774562e-06
Gm13212	Nlrp1a	6.80745510985923e-06
Cetn2	Surf4	6.80727471870139e-06
Echdc2	Mapre2	6.80716719549845e-06
Tmem165	Mt2	6.80709253876645e-06
Bex4	Wls	6.80693554781139e-06
Mest	Lrrc59	6.80688442045622e-06
Me2	H2-K1	6.80654536752456e-06
Ubxn2a	Dclre1c	6.80644994607653e-06
Eif4enif1	Whsc1	6.80601260987607e-06
Cd24a	Zfp71-rs1	6.8058474532063e-06
Cobl	Top1	6.80572869479306e-06
Slc16a1	Cd24a	6.805707961453e-06
Kif23	Phlda1	6.80555505780386e-06
Wdr1	Ndufb4	6.80551197016554e-06
Zfp704	Eno1	6.80545630498905e-06
Ube2l6	Insig1	6.80541342118114e-06
Rrbp1	Morf4l2	6.80471306344446e-06
Fam133b	Arf3	6.80467022333846e-06
Mdm4	Ndufb2	6.80442071459216e-06
Lima1	Kdm1b	6.80414474671235e-06
Kif23	Arf1	6.80400826174e-06
Fxyd6	Rps28	6.80392048048519e-06
Txndc5	Puf60	6.80386587224326e-06
Car2	Luc7l2	6.80348698767513e-06
Cdc16	Kdelr2	6.80321893149084e-06
Slc16a1	Rpn1	6.80288227595024e-06
Acsl4	Cdk2ap1	6.80262641663971e-06
Npc2	Tagln2	6.80253742342351e-06
Slc25a36	Dgcr8	6.80232223347574e-06
Gm13152	Cbx3	6.80228266127614e-06
Ilk	Gm15772	6.80225966089666e-06
Tars	Ttf1	6.80224796945606e-06
Acaca	Meis2	6.80219015798584e-06
Bex2	Kpna2	6.80213847438428e-06
Dsg2	Gm5643	6.80210851727915e-06
Aff1	Hmgb1	6.80141434015703e-06
Acaca	Top2b	6.80137324110125e-06
Lama1	Gm5643	6.80100739366856e-06
Srprb	Bnip3l	6.80097942387638e-06
Dcbld2	1500012F01Rik	6.80084862375443e-06
Ephx2	Fam25c	6.80062298230589e-06
Dgcr8	Itm2c	6.80058605127577e-06
Rala	Rps29	6.80053361091208e-06
Zfp704	Lgals1	6.80020822151953e-06
Mest	Gm13157	6.80017045758469e-06
Ssbp3	Amotl2	6.80015125143466e-06
2310039L15Rik	Tmpo	6.79988472465546e-06
Mest	Klf9	6.79923212927513e-06
Dnajc10	Psmd2	6.79875579499319e-06
Serp1	Ptplad1	6.79870189876442e-06
Gm20362	Gm6402	6.79853146435684e-06
Puf60	Cdc42	6.79851875560629e-06
Sfrp1	Cetn2	6.79781093971288e-06
Gm13212	Khdrbs1	6.79779491693761e-06
Dcbld2	Ctsl	6.79755407430027e-06
Zmym2	Sc4mol	6.79738297205235e-06
Renbp	Mettl9	6.79734130330901e-06
Pbx1	Dag1	6.7971392328117e-06
Ssbp3	Myl6	6.79670088930894e-06
Tubb6	Col18a1	6.79661252413333e-06
Cd38	Acta2	6.79659000064182e-06
Myh10	Epha4	6.79561454635714e-06
Grlf1	Sfr1	6.79543745890867e-06
Echdc2	Tpm4	6.79425396359943e-06
Renbp	Tmem206	6.79424469983186e-06
Stra8	Ppig	6.79419731236596e-06
Vimp	Atp6v1d	6.79419604618763e-06
Ptplad1	Ube2l3	6.79402582207203e-06
Ulk1	Ckap4	6.79391814467181e-06
Ube4b	Tceal8	6.79376144767641e-06
Whsc1	Gm13247	6.79367046157929e-06
Pwp1	Hn1	6.7933809101264e-06
Bex2	Zfp703	6.79308703948032e-06
Cd38	Phax	6.79299481372759e-06
Ctsl	Casc4	6.79282499956677e-06
Iars	Lin28a	6.79261732460176e-06
Tmem165	1500012F01Rik	6.79245477511712e-06
Cars	Pbx1	6.79216256806597e-06
Galk1	Taf9	6.79208382866324e-06
Nr6a1	Pdia6	6.79138065795824e-06
Aff1	Hoxb2	6.79028494710584e-06
Galk1	Rnf187	6.78984865578383e-06
Zfp97	Fzd3	6.78964075440632e-06
Tubb6	Spp1	6.78954770405638e-06
Gm7102	Bcas2	6.78923541797571e-06
Trh	Tmbim6	6.78874048562538e-06
Acsl4	Pfkp	6.78866480158897e-06
Kdelr2	Eif4enif1	6.78792558377739e-06
Rrbp1	Prdx4	6.78785653844202e-06
5730507C01Rik	Psma4	6.78765144454876e-06
Prdx4	Gm16702	6.78735932803773e-06
Cyb5r1	Nanog	6.78698428196372e-06
Nmrk1	Fth1	6.78667111045468e-06
Nfu1	Ptchd1	6.78665859043205e-06
Spen	Baz2b	6.78655831852819e-06
Gm13212	Dnaja1	6.7865289825812e-06
Gm14430	2810417H13Rik	6.78630580079595e-06
Wdr1	Eif4a3	6.78629789648859e-06
Nlrp1a	Tmpo	6.78604391233963e-06
Zfp664	Trh	6.78602210501916e-06
Acta2	Pfkp	6.78599578636096e-06
Zfp931	Inpp5d	6.78598606124594e-06
Trim44	Hmgb1-rs17	6.78579692190442e-06
Ssbp3	Rex2	6.78578857354106e-06
Chchd1	Hmgb1-rs17	6.78577084677663e-06
2310039L15Rik	Cstb	6.78574272710388e-06
Ccdc36	Hmgb2	6.78538613999133e-06
Npc2	Slc39a14	6.78493326345663e-06
Arf3	Pgrmc2	6.78480797633628e-06
Gm14322	Pbld1	6.78474502615212e-06
Acsl4	Mt1	6.7847228730513e-06
Pdcd5	Bzw1	6.78470612330739e-06
Chchd1	F11r	6.78436234473689e-06
Peg3	Clspn	6.78417482918958e-06
Zmiz1	Gpx1	6.78409148179218e-06
Insig1	Anp32e	6.78395268901074e-06
Whsc1	Itpa	6.78384165839196e-06
Dnajc10	Bend4	6.78380570456554e-06
Dnajc10	Rbms1	6.78362320285944e-06
Gna13	Slx1b	6.78360652879536e-06
Tagln2	Sh3glb1	6.78344612177415e-06
Slc39a7	Crabp2	6.78338050455434e-06
Arf4	Cdkn1c	6.78326997320514e-06
Nanog	Ttf1	6.78310600081818e-06
Eif1b	Gm13242	6.78256377089098e-06
Ilk	Sars	6.78194537054122e-06
Baz2b	Tmem206	6.78184413657504e-06
Slc16a1	Tmsb4x	6.78166669780062e-06
Zfp704	Nedd8	6.78142681604387e-06
Sh3glb1	Amotl2	6.78087305963778e-06
Dgcr8	Fabp5	6.78070724235553e-06
Tmbim6	Inpp5d	6.78012160429354e-06
Galk1	Slc2a3	6.78001359450679e-06
Nmrk1	Ccnd2	6.77979236211494e-06
Serpinh1	Trh	6.77945057550127e-06
Cdc16	Usp22	6.77917881768777e-06
Smarce1	Tuba1a	6.77900524226745e-06
Marcksl1	Bcas2	6.77892785129078e-06
Edem1	Lima1	6.77872654838142e-06
Cd24a	Dnajc10	6.77865429765623e-06
Laptm5	Peg3	6.77849784746025e-06
Fdps	Itm2c	6.77849534060621e-06
Cdc16	Brd8	6.77849461645365e-06
Lima1	Rps10	6.77790601103311e-06
Spen	Nanog	6.77752508905423e-06
Kif23	Dnaja1	6.77727938043461e-06
Klhl22	Ccdc36	6.77720412654988e-06
Basp1	Slc39a6	6.77718133051755e-06
Timm22	Yes1	6.77618516295209e-06
Baz2b	Mapk14	6.77597471782738e-06
Ube4b	2500004C02Rik	6.77546435480016e-06
Ostf1	Nedd8	6.77469609004446e-06
Peg3	Eno1	6.77455375678694e-06
Gosr2	Shmt2	6.77421456654113e-06
Stra8	Mt2	6.77418151760037e-06
Manf	Fasn	6.77378967595481e-06
Pbx1	Kpna2	6.77334421744325e-06
Zmiz1	Sgk1	6.77313653215091e-06
Me2	Rras2	6.77295194628285e-06
Edem1	Gltscr1l	6.7721927249014e-06
Wls	Mylpf	6.77213785879671e-06
Slc39a7	H3f3a	6.77200577741708e-06
Srprb	Nmrk1	6.77190116874596e-06
Lama1	Tubb6	6.77163154046958e-06
Kif23	Pmm1	6.77149907564554e-06
Efcc1	Grlf1	6.77096512451131e-06
Chd7	Gm10653	6.77089918867571e-06
Zmiz1	Cd24a	6.77056275286113e-06
Ube2l6	Nmrk1	6.77055709296981e-06
Hoxb2	Ptma	6.77032574999953e-06
Slc39a6	Morc1	6.76936856814734e-06
Ptplad1	Rn45s	6.7693119456125e-06
Atp6v1d	Kat6b	6.76922218263061e-06
Lama1	Clspn	6.76893802862129e-06
Ski	Med13l	6.76873751917568e-06
Sox11	Shmt2	6.76869143475824e-06
Cul1	Smc2	6.76855385700187e-06
Myh10	Lama1	6.76852041984643e-06
Zfp664	Cdh2	6.76839589149305e-06
Ppil4	Hmgb2	6.76837672712046e-06
Ext1	Apoe	6.76832897034729e-06
Mest	Tdgf1	6.76822964979658e-06
Lin28a	Kpna2	6.76772859336781e-06
Renbp	Dnaja1	6.76713986534131e-06
C77370	Gm3002	6.76699522157013e-06
Zfp704	AI314180	6.76690729926096e-06
Myh10	Acta2	6.76671795781305e-06
Slc25a36	Fam133b	6.76628100347065e-06
Mettl9	Cyp26a1	6.76627434161291e-06
Ube4b	2410006H16Rik	6.76600858753149e-06
Kdelr2	Id3	6.76578899662188e-06
Ube2l6	Morf4l2	6.76563547170623e-06
Sgk1	Rab6a	6.76547885247567e-06
Grlf1	Taf9	6.76538363944252e-06
Fabp3	Id3	6.76538140695732e-06
Lama1	Zfp42	6.76446270024501e-06
Tmem165	Tmbim6	6.76433850487822e-06
Pbx1	Scd1	6.76424715159336e-06
BC018473	Eif1b	6.76417355590885e-06
Cdc42se2	Dgcr8	6.76340772638688e-06
Fbxo15	Flrt3	6.7632489308368e-06
Tmem165	Asns	6.76304206373035e-06
Serp1	H3f3a	6.76257446184315e-06
Phlda1	Arf1	6.76251375233764e-06
Prtg	Nt5dc2	6.76227053800094e-06
Tmbim6	Tuba1c	6.76215537074174e-06
Myh10	Marcksl1	6.7620997786107e-06
Copg2	5730507C01Rik	6.76182238351989e-06
Tubb6	Txndc5	6.76176050202343e-06
Acat2	Psma4	6.76164632035434e-06
Alg13	Gm13051	6.76139523955641e-06
Manf	Gm15421	6.76114958254458e-06
Zmiz1	Gm5595	6.76051015964646e-06
Kif3a	Klf4	6.76034021452803e-06
Ssr3	Ctsl	6.7599981170688e-06
Nr6a1	Dab2	6.75977923233514e-06
Fgf4	Itpa	6.75953381520009e-06
Lsr	Ept1	6.75949502020101e-06
Tmbim6	Rpl36	6.75930761292097e-06
Dag1	Cul1	6.75922022946285e-06
Ell2	Spen	6.75915123537915e-06
Zfp931	Tram1	6.7587118070969e-06
Tmsb4x	Mllt6	6.75868637871602e-06
Gm13139	Folr1	6.75867288146695e-06
Tead2	Flrt3	6.75855286589225e-06
Ctsl	Mfsd11	6.75846222842376e-06
Eif1b	Cobl	6.75750882448709e-06
Ell2	Cnbp	6.75746709654478e-06
Cad	Zmym2	6.75683680450094e-06
Slc39a6	Gm5860	6.75681162972705e-06
Fdps	Acta2	6.75656315371527e-06
Gna13	P4hb	6.75651778075745e-06
Tmed2	Casc4	6.75633125980515e-06
Fgf4	Xaf1	6.75628879944991e-06
Rbms1	Baz2a	6.75624099114375e-06
Lactb2	Gm15421	6.75615136144477e-06
Gna13	Insig1	6.75613250513837e-06
Ell2	Cyp2e1	6.75598896904845e-06
Gm14430	Mars	6.75570258463814e-06
Gm10324	Baz1b	6.75551781695239e-06
Alpl	Cetn2	6.75524394173098e-06
Gnai3	Snrpe	6.75507970834829e-06
Ephx2	Cyb5r1	6.75501755391473e-06
Hn1	Lama1	6.75494227450875e-06
Eny2	Lrrc58	6.75446718725934e-06
Kif23	Hnrnpa0	6.75443991799728e-06
Atp6v1d	Rbms1	6.75425923035242e-06
Txndc5	Pgrmc2	6.75422554467716e-06
Zfp664	Dag1	6.75403800375378e-06
Ptplad1	Gm3002	6.75366734936754e-06
Lima1	Zfp703	6.75364324908789e-06
Ctsa	Col18a1	6.75362876704418e-06
Trim44	Mpv17l	6.75346649858012e-06
Nr6a1	Tbx3	6.75340526589304e-06
Mdm4	Commd7	6.75310264238155e-06
Aff1	Ube2l3	6.75292132943509e-06
Acaca	Ssrp1	6.75283935514032e-06
Tceal8	Chd4	6.75265452699287e-06
Pdgfa	Gdf3	6.75233405643506e-06
Ttn	Slc7a3	6.7520576871564e-06
Npc2	Myl12a	6.75196193033162e-06
Sfrp1	Gm14430	6.75181713785149e-06
Nanog	Ptchd1	6.75177747571687e-06
Sfrp1	Fam133b	6.75149998509841e-06
Dgcr8	Col4a2	6.75145894144107e-06
Timm22	Zfp664	6.75141422026564e-06
Flna	Cdc16	6.75141181664007e-06
Ept1	Tead2	6.75137742479294e-06
Bbx	Gm16702	6.75127610148889e-06
AI314180	Gdf3	6.7509751378416e-06
Ube4b	Sh3glb1	6.75087552707938e-06
Cd38	Hmgn2	6.75078692249143e-06
Basp1	Bbx	6.7506029418735e-06
Pgrmc2	Serpinh1	6.75016179159196e-06
Gm14322	Ogdh	6.74978195644679e-06
Gm4724	Hypk	6.74964310920349e-06
Slc25a36	Txndc5	6.74931862382722e-06
Dgcr8	Tmbim6	6.74893563393529e-06
Ngfrap1	Xaf1	6.7488652175229e-06
Cul1	Shmt2	6.74880608115293e-06
Cdc16	Flrt3	6.74804442494904e-06
Sox11	Mpv17l	6.74787902629721e-06
Inpp5d	Cyb5r1	6.74787292227131e-06
Mest	Tram1	6.74781665063832e-06
Copg2	Als2	6.74777876522942e-06
Gosr2	Me2	6.74758492539315e-06
Bend4	Als2	6.74741623634174e-06
Phlda1	Psma7	6.74704971143049e-06
Col18a1	Cyp51	6.74633793547351e-06
Arf3	Baz2a	6.74624540342765e-06
Npc2	Crabp1	6.74624198756165e-06
Fam64a	Rrbp1	6.74594288692936e-06
Tmed2	Cdc42se2	6.74587782214715e-06
Rrbp1	Nanog	6.74585863913384e-06
Meis2	Hspd1	6.74572764217234e-06
Srprb	Ell2	6.745390475466e-06
Pwp1	Slx1b	6.74508186980581e-06
Sgk1	Mdk	6.74505606101368e-06
Klf2	Zmym2	6.74496521620116e-06
Maged1	Hnrnpc	6.74490718126514e-06
5730507C01Rik	Fam64a	6.74490058475781e-06
Fubp1	Gnas	6.74477052125979e-06
Ell2	Gm14430	6.74475461163894e-06
5730507C01Rik	Nt5dc2	6.74415992068112e-06
Stmn2	Pbld1	6.74372879314712e-06
Edem1	Rpn1	6.7437086397605e-06
Nmrk1	A130077B15Rik	6.74357196779293e-06
Slc7a3	Rpn1	6.74356162324864e-06
Inpp5d	Lgals1	6.74350021474679e-06
Copg2	Pdcd5	6.74341515254557e-06
Vamp3	Sfrp1	6.74323292361981e-06
Col18a1	Serpinh1	6.74307912987578e-06
Col18a1	Dcbld2	6.74299044246373e-06
Spen	Myl12a	6.74285488509878e-06
2810417H13Rik	Mfsd11	6.74254327438791e-06
Ivns1abp	Anp32e	6.74242245789859e-06
Id3	Hnrnpc	6.74242168453542e-06
Edem1	Pdia6	6.74241126081266e-06
Itm2c	Krt8	6.74224041311728e-06
Kdelr2	Fdps	6.74194364981308e-06
Ckap4	Ywhaq	6.74184760026375e-06
Gm3002	Rps27	6.7418372948471e-06
Tjp1	Tmed2	6.74158297952844e-06
Amotl2	Lcmt2	6.74156070725992e-06
Acta2	Chchd10	6.74148782109447e-06
Tmem165	Mylpf	6.74116537457091e-06
Kank2	Edem1	6.7409239207291e-06
Pdgfa	Ube2l3	6.74061347282133e-06
Puf60	Anp32e	6.74034217555423e-06
Nfu1	Mir692-1	6.74018507142353e-06
Renbp	Cdk2ap1	6.74016910081292e-06
Inpp5d	Ptov1	6.73985465335815e-06
Gm6710	Fubp1	6.73983480759976e-06
Cd38	Tead2	6.73974917319808e-06
Ssbp3	Manf	6.73937183193571e-06
Galk1	Zfp97	6.73875500197908e-06
Gltscr1l	Myeov2	6.73873366547715e-06
Ski	Hnrnpl	6.73841814002358e-06
Mdm4	Rbbp7	6.7382684770703e-06
Zfp664	Zfp97	6.73814935440444e-06
Cetn2	Ddost	6.73771402303013e-06
Inpp5d	Zfp935	6.73643760142742e-06
Mapk14	Gm20767	6.73636893543459e-06
Lima1	Slx1b	6.73610511285979e-06
Eif4a3	Pigp	6.73576592197381e-06
Trh	Lcmt2	6.73540320696769e-06
Acsl4	Gtf2i	6.73502352771456e-06
Ezh2	Nanog	6.73497971708149e-06
Nt5dc2	Me2	6.73497245250074e-06
Wls	Ubr5	6.7349220643165e-06
Maged1	Ssrp1	6.73406820318156e-06
Wdr1	Gm15421	6.73388712038201e-06
Slc16a1	Gm5643	6.73374004722225e-06
Eif1b	Calm3	6.73341113868252e-06
Ostc	Nedd4	6.73330643171878e-06
Gm20767	Slc7a3	6.73320985767241e-06
Baz1b	Efcc1	6.73313059604192e-06
Chchd1	Slx1b	6.73272047100371e-06
Zfp704	H3f3a	6.73271636955777e-06
Ppil4	Col18a1	6.7326894501951e-06
Vimp	Cdc42se2	6.73265868844782e-06
Kank2	Kpna2	6.73238071997822e-06
Ppp2r4	Cdkn1c	6.73234374097794e-06
Trh	Hmgcs1	6.73231846893175e-06
Fdps	Ext1	6.73229650966443e-06
Bend4	Cyb5r1	6.73222144981355e-06
Peg3	Ppp2r4	6.73220517446429e-06
Acsl4	Tceal8	6.73145419469153e-06
Tcf3	Nfu1	6.73132398739291e-06
Trim44	Slc7a14	6.73127010903927e-06
Rbms1	Psat1	6.73095773687468e-06
Pdia3	Mdk	6.73080051209808e-06
Tbx3	Chd7	6.73073846615226e-06
Sox11	Txndc5	6.73050293240839e-06
Itm2c	Tdgf1	6.73043442204119e-06
Gdf3	Mfsd11	6.73037913728745e-06
Jam2	Mdk	6.72985213564826e-06
Fam64a	Yes1	6.72962994415937e-06
Insig1	Ywhaq	6.72961474241143e-06
Maged1	Prdx4	6.729041178935e-06
Edem1	Prrc1	6.72874017770614e-06
Lama1	Ptplad1	6.72865007383292e-06
Serpinh1	E030024N20Rik	6.72834303057238e-06
Slc7a3	Xaf1	6.72770068078486e-06
Ccdc36	Tead2	6.72765007803964e-06
Arf3	Srp14	6.72762767769243e-06
Txndc5	Kdm1b	6.72733752831633e-06
Nmrk1	Hn1	6.72708773293604e-06
Tbx3	Cxcr2	6.72681178344932e-06
Lama1	D17Ertd648e	6.72654119155986e-06
Ptprs	Gltscr1l	6.72646963110774e-06
Smarce1	Eef1d	6.72640254132534e-06
Tceal8	Arf3	6.72625608896976e-06
Stra8	Pwp1	6.72617743749941e-06
Insig1	Ppp2r4	6.72554965533833e-06
Serpinh1	Me2	6.72550589048617e-06
Cd38	Eif5	6.72540232900731e-06
Puf60	Brd8	6.72519671542825e-06
Stra8	Cd24a	6.72484265904733e-06
2310039L15Rik	Gosr2	6.72418945663307e-06
Txndc5	Rpl37	6.72411613065028e-06
5730507C01Rik	Rorb	6.72396303548899e-06
Alpl	H3f3b	6.72378121502344e-06
Lamc1	F11r	6.72348586071432e-06
Insig1	Grsf1	6.72318349334683e-06
Gm20362	Sox2	6.72262060066945e-06
Pbx1	Glud1	6.72219462557644e-06
Ext1	Cstb	6.72215746498034e-06
Manf	Fabp5	6.72166839440991e-06
Ube2l6	Fubp1	6.72128103092252e-06
Cetn2	Aff1	6.72119373662798e-06
Lin28a	Amotl2	6.72114940711862e-06
Rala	Scd1	6.72025406386925e-06
Dgcr8	Akap9	6.72013494234971e-06
Tmem165	Sh3glb1	6.72000389274538e-06
Eif4a3	Lrpap1	6.71996536957925e-06
F11r	Zfp600	6.71950913622184e-06
Folr1	Casc4	6.71932606801632e-06
Gm14430	Hnrnpa1	6.71924205696771e-06
Laptm5	Ptprs	6.71907296975966e-06
Me2	Gm10324	6.71891805250614e-06
Galk1	Prrc1	6.71868831533538e-06
Zfp704	Dnajc10	6.71854243667214e-06
Alg13	Cyp26a1	6.71839098521581e-06
Eif4a3	Gna13	6.71837919949159e-06
Stra8	Sars	6.7181805040068e-06
Rala	Prtg	6.71809542181881e-06
Alg13	Prdx4	6.71805944102379e-06
Tpm1	Usp9x	6.71785796207327e-06
Lama1	Ddb1	6.71773774627236e-06
Copg2	Anp32e	6.71770039753737e-06
Gm13139	Gm13247	6.71763449554987e-06
Slc39a7	Eif5	6.71762515228092e-06
Slc16a1	Zcchc11	6.71714624836136e-06
Alpl	Morf4l2	6.71694313526845e-06
Mars	Col18a1	6.71687614123885e-06
Bzw1	Ppp1r16b	6.71649305128547e-06
Inpp5d	Kif23	6.7162603293994e-06
Txndc5	Ubqln2	6.71613713525765e-06
Kif3a	Zfp931	6.7158928364976e-06
Rala	Nt5dc2	6.71586686532794e-06
Aff1	Gm2381	6.71455445377979e-06
Zcchc11	Usp22	6.71454326776607e-06
Ube2l6	Slc16a1	6.71435655684051e-06
Ski	Cdc42	6.7142402633127e-06
Tcf3	Lrp2	6.71398348213478e-06
Efcc1	Nanog	6.7139434293505e-06
Ostf1	Gm2381	6.71383397393701e-06
Tmem165	Gm10324	6.71379811118218e-06
Eif1b	Psat1	6.71375019549663e-06
Rock2	Pwp1	6.71367611325717e-06
Pbx1	Yes1	6.71363779913659e-06
Phlda1	Ifitm1	6.71338309025642e-06
Ctsl	Fabp5	6.71328672386422e-06
Gna13	Fdps	6.7132335129518e-06
Spen	Taf9	6.71314038397517e-06
Col18a1	Psmd2	6.71221884537824e-06
Fam133b	Dqx1	6.71206103864515e-06
Cdc42se2	Kat6b	6.71195242213107e-06
Ell2	Peg10	6.71168818256963e-06
Tmsb4x	Akap9	6.71167288383986e-06
Insig1	Krt8	6.71145706108287e-06
Vdac1	Ogdh	6.7113887939617e-06
Echdc2	Hmgcs1	6.7113707752225e-06
Ndufb2	Slc39a7	6.71132982916034e-06
Pgrmc2	Wls	6.71090776311014e-06
Dcbld2	Ndufb2	6.71090065371231e-06
Gltscr1l	Hmgcs1	6.71051093140945e-06
Cetn2	Ube2l3	6.71047301310344e-06
Acta2	Tdh	6.71046798924892e-06
AU018091	Tet1	6.71042235286341e-06
1500012F01Rik	Sparc	6.70976176885184e-06
Alpl	Gm10653	6.70974252473201e-06
Tcf3	Sfr1	6.70952350465766e-06
Sox11	Dhcr24	6.70931851089422e-06
Inpp5d	Fam64a	6.70926723435108e-06
Cetn2	Phip	6.7092463737555e-06
Gm20767	Rpl13	6.7091731657794e-06
Eif4a3	Gm4944	6.7089493990824e-06
Zcchc11	Pigp	6.70889810144827e-06
Gosr2	Nasp	6.7088267815328e-06
Renbp	Gm6525	6.7082424876653e-06
Cyp51	Exosc2	6.70781583162562e-06
Stmn2	Rn45s	6.70777369137511e-06
Gm13139	Myeov2	6.70740686202606e-06
Edem1	Rbpms2	6.70730160382921e-06
Ell2	Scaf11	6.70680843146523e-06
Fdps	Gm6083	6.70679840777263e-06
Spen	Ngfrap1	6.70654810666e-06
Bend4	Ssb	6.70646114138289e-06
Sfrp1	Tmem206	6.70643704290136e-06
Zfp326	Gm14325	6.7062061494499e-06
Clptm1l	Gabarapl2	6.70598683207458e-06
Rala	Bex4	6.70542126691931e-06
Maged1	Arf1	6.70498264150077e-06
Slc39a7	Hoxb2	6.70481053320978e-06
Cdc16	Clspn	6.70478861902772e-06
Ski	Lrp2	6.70433771184835e-06
Slc25a36	Hdlbp	6.70422918828478e-06
Gpc3	Vim	6.70394072540419e-06
Smarce1	Gm14325	6.70379334722091e-06
Fdps	Prelid1	6.70374953064342e-06
Ephx2	Dnajc10	6.70371996564103e-06
Lama1	Hypk	6.70284473473702e-06
Inpp5d	Rpl18	6.70281064786653e-06
Sox11	Gm5148	6.70278095280578e-06
Mllt6	Gm13242	6.70242397766283e-06
Cobl	Acsl4	6.7023657559776e-06
Stra8	Lin28a	6.70195713652878e-06
Tjp1	Gata6	6.70183803552448e-06
Ubr7	Cdc16	6.70172645627427e-06
Lactb2	Sox11	6.70170977644322e-06
Atp6v1d	Dgcr8	6.7015647622145e-06
Me2	Efcc1	6.70119114190491e-06
Basp1	Gm12191	6.70093931569571e-06
Manf	Prtg	6.70090309392053e-06
Gm4724	Mfsd11	6.70076094685026e-06
5730507C01Rik	Emb	6.70048863431097e-06
Dhrs3	Slc39a7	6.70000859717883e-06
Cobl	Snrpe	6.69982592082637e-06
Cd38	Arf1	6.69892407122549e-06
Fam98b	Ppil4	6.69892317147611e-06
Slc39a7	Vamp3	6.6988878318045e-06
Ssr3	Hmgb1-rs17	6.69867790142193e-06
Gna13	Mdk	6.69841048198553e-06
Gdf3	Rnf187	6.69824970544235e-06
Trim44	Me2	6.69822476799604e-06
Slc16a1	Ubqln2	6.6974724615358e-06
Tjp1	Hn1	6.69742162943169e-06
Slc39a14	Zfp936	6.69679049128377e-06
Slc39a6	Cycs	6.69656158303024e-06
Zfp931	Tead2	6.69654252781361e-06
Ttc39b	Gtf2i	6.69641157712112e-06
Zmynd11	Ldhb	6.69611389194683e-06
Ckb	Cyp26a1	6.69605723237458e-06
Tmbim6	Kank2	6.6956380844757e-06
Whsc1	Ski	6.69555922601799e-06
Bend4	Tmbim6	6.69535746141712e-06
Slc16a1	Tpm4	6.69496352025195e-06
Surf4	Gm17821	6.69487661167767e-06
Ept1	Zfp936	6.6944577914379e-06
Prtg	Tmbim6	6.694087270833e-06
Cd38	Cad	6.6939010473896e-06
Id3	Gm17821	6.69384461627369e-06
Ext1	Ctsa	6.69367542123909e-06
Lsr	Pcmtd1	6.69364088748413e-06
Eif4enif1	Rpl22l1	6.69339915780711e-06
Zmynd11	Gm6710	6.69311698090095e-06
Jam2	Gpc3	6.69308557368563e-06
Nfatc2ip	Gtf2i	6.69301907514075e-06
Tmed2	Sfrp5	6.69283947786313e-06
Zmym2	Gja1	6.69233539694175e-06
Txndc5	Tram1	6.6922862971336e-06
Arf4	A630089N07Rik	6.69224508067686e-06
Tpm4	Zmynd11	6.69221815313019e-06
Eif4enif1	Mfsd11	6.69215167486926e-06
Acat2	Lama1	6.69209961049091e-06
Rrbp1	Tmsb4x	6.69192754232851e-06
Amotl2	Slc7a14	6.69162425773922e-06
Mest	Lin28a	6.69159257504181e-06
Flna	Pgrmc2	6.69133958419592e-06
Pdgfa	Rab6a	6.69128651700959e-06
Mest	0610010B08Rik	6.69089922828247e-06
Kank2	Gm13152	6.69086197863299e-06
Smarce1	Bex2	6.69079523869692e-06
Itm2c	Rpl34	6.69044378073163e-06
Acaca	Nr6a1	6.69014466264728e-06
Gm14430	P4hb	6.68963386872916e-06
Gm4724	Hnrnpa1	6.68956250773996e-06
Timm22	Ngfrap1	6.6892305305173e-06
BC018473	Dgcr8	6.68914791188409e-06
Cetn2	Ngfrap1	6.6891221202279e-06
Pbx1	Usp22	6.68885233487827e-06
Zmynd11	Krt8	6.68873851791915e-06
Lima1	Slc39a7	6.68871181446384e-06
Zmiz1	Renbp	6.68864857588112e-06
Ptplad1	Fam133b	6.68864670811327e-06
Slx1b	Exosc2	6.68844004194584e-06
Acaca	Rpl22l1	6.68797354084895e-06
Spen	Eif5	6.68782202444194e-06
Trh	Tubb6	6.68734562399602e-06
Vamp3	Igf2	6.68730838630367e-06
Ulk1	Cad	6.68728794660571e-06
Stra8	1700030L20Rik	6.6871994022758e-06
Timm22	Gm13139	6.68701168751882e-06
Acsl4	Sox2	6.68691609519342e-06
Alg13	Gpx1	6.6868409386142e-06
Galk1	Eif1b	6.68682197411508e-06
Lactb2	Nmrk1	6.68658780026903e-06
Rala	AI314180	6.68618059149859e-06
F11r	Ept1	6.68575637430395e-06
Slc39a6	Fam64a	6.68572471580241e-06
Tmbim6	F830016B08Rik	6.68552818336498e-06
Tjp1	Srsf1	6.68545837813156e-06
Gm14322	Luc7l2	6.68481592934982e-06
Bend4	Rpl36	6.68444602728538e-06
Fgf4	Fam25c	6.68418674945773e-06
Acaca	Snrpe	6.68418030331479e-06
Tpm4	Ubqln2	6.68407054445594e-06
Nfatc2ip	Gm13242	6.68375822648407e-06
Vimp	Wdr1	6.68354085959735e-06
Kif23	Nars	6.68348328558562e-06
Yes1	Fth1	6.68331933861788e-06
Zmiz1	Rps2	6.68331412263967e-06
Slc39a7	Mfsd11	6.68327784602086e-06
Clptm1l	Ngfrap1	6.68325546433937e-06
Plod2	Fasn	6.68276247393184e-06
Ssbp3	Hsp90b1	6.68254518308609e-06
Me2	Tjp1	6.68253236208069e-06
Wdr1	Slc16a1	6.68215459915876e-06
Ski	Fam64a	6.68185549771575e-06
Phlda1	Usp22	6.6817922579935e-06
Nr6a1	Gm20362	6.68151012988278e-06
Acaca	Gm6402	6.68134856533243e-06
Tceal8	Gm6710	6.68134162573551e-06
Slc39a7	Pigp	6.68048868349188e-06
Tdh	Flrt3	6.68046907094312e-06
Slc16a1	Mt1	6.68028060533484e-06
Galk1	Hnrnpc	6.68011681092988e-06
Larp7	Eif5	6.67985583541566e-06
Pdgfa	Ppp2r4	6.67954591699036e-06
Acat2	Baz1b	6.67896229003822e-06
Rala	Fbxo15	6.67895502254137e-06
Bex2	Dpysl2	6.67868742925128e-06
Amotl2	Mfsd11	6.67849106756425e-06
Prdx4	Cyp26a1	6.67832996580137e-06
Ckap4	Bzw1	6.67787102567762e-06
Zfp664	Arf3	6.67767637855918e-06
Sars	Eif4a3	6.67744243153327e-06
Fam25c	Gm13242	6.6771115418086e-06
Flrt3	Rpl4	6.67694916838598e-06
Elavl1	Car2	6.67667167634405e-06
Galk1	Calr	6.6762332174828e-06
Wdr1	Zfp703	6.67611802277054e-06
Mest	Ckap4	6.67594037398309e-06
BC018473	Smc2	6.67566148651324e-06
Basp1	Lima1	6.67557959257805e-06
Kank2	Gm14326	6.67556926912539e-06
Edem1	Scaf11	6.67552178705086e-06
Cdc42se2	E030024N20Rik	6.6751989033413e-06
Lsr	Grsf1	6.67509012660946e-06
2310039L15Rik	Ckap4	6.67489872962805e-06
Pdgfa	Fam98b	6.67473846265729e-06
Zfp326	2410006H16Rik	6.67418587647806e-06
Flna	Peg10	6.67396854292863e-06
AI314180	Slc7a3	6.67375933571746e-06
Slc25a36	Chchd1	6.6734616498396e-06
Dcdc2c	Sec23ip	6.67327526224237e-06
Zfp71-rs1	Slc7a3	6.67290234572669e-06
Alpl	Usp9x	6.67283511225495e-06
Lima1	Tuba1a	6.67145502651358e-06
Manf	Cdc42	6.67143832878314e-06
Manf	Nanog	6.67092714596137e-06
Echdc2	Ddb1	6.67035221613426e-06
Myh10	Gm13152	6.67027591897474e-06
5730507C01Rik	Cdkn1c	6.66984870420487e-06
Edem1	Psma7	6.66930152260663e-06
Zfp931	Atp6v1d	6.66901485431773e-06
Copg2	Kif23	6.66893145011527e-06
Ppil4	Fdps	6.66890472431065e-06
Ccdc36	Rpl22l1	6.66846434131273e-06
Epas1	Baz2b	6.66833844646816e-06
Acsl4	Tspan3	6.66822811355817e-06
Zmym2	Commd7	6.66781634840791e-06
Ostc	Rex2	6.66746739398284e-06
Tjp1	Ivns1abp	6.6674077701423e-06
Nlrp1a	Cdkn1c	6.66704773948843e-06
Gm4724	Cd24a	6.66702083942941e-06
Dsg2	Elavl1	6.66670918657709e-06
Npc2	Dgcr8	6.66600956618557e-06
Zmiz1	Rpl34	6.6659218315642e-06
Myh10	Ctsa	6.66589688365402e-06
Car2	Cdh2	6.66563240496591e-06
Nfu1	Zfp935	6.66479918188625e-06
Gpc3	Col18a1	6.6647604029896e-06
Ski	Eef1d	6.6647573284874e-06
Mapre2	Baz2b	6.66467041708826e-06
Ubxn2a	Zfp488	6.66464409596524e-06
Dcbld2	Chchd10	6.66438560960489e-06
Folr1	Gm5643	6.66431739385222e-06
Yes1	Col4a1	6.66408841653567e-06
Grlf1	Rpl31-ps12	6.66389738417983e-06
Gm4724	Hsph1	6.66388251125434e-06
Tfcp2l1	Ttf1	6.66367668049727e-06
Ctsa	Itm2c	6.6632655164703e-06
Id3	Gm13051	6.66325470876792e-06
AI314180	Etv5	6.66316881448732e-06
Tshz1	Rpl26	6.66291951759509e-06
Dsg2	Ssr3	6.66288695477205e-06
Id3	Dab2	6.66258174752864e-06
Cad	Top2b	6.66228868717407e-06
Col18a1	D17Ertd648e	6.66212044968014e-06
Pdcd5	Dek	6.6619135778538e-06
Smarce1	Eif1b	6.66180077036728e-06
Epha4	Arf4	6.66176032864226e-06
2810417H13Rik	Hsph1	6.66170506904226e-06
Sox11	Sfpq	6.66105064834327e-06
Tcf3	Kat6b	6.6609071740269e-06
Gosr2	Trim44	6.66068656212589e-06
Laptm5	Kdm1b	6.6604577364407e-06
0610010B08Rik	Wls	6.66045599620707e-06
Chchd1	Acta2	6.66002293362539e-06
Cobl	Hmgn2	6.65972244170142e-06
Bend4	Dhrs3	6.65966322845108e-06
Copg2	Slc39a6	6.65944125027254e-06
Lama1	Minos1	6.65926452448706e-06
Dnajc10	Tjp1	6.65923966243222e-06
Flna	Fubp1	6.65906659078244e-06
Phlda1	Rpl31-ps12	6.65902505423888e-06
Myh10	Nedd8	6.65810930269265e-06
Ubr7	Ttf1	6.65768661852714e-06
Acsl4	Cars	6.65729197829222e-06
Copg2	Tceb1	6.65725481687363e-06
Dsg2	Mapre2	6.65724294413854e-06
Akap9	Tmem206	6.65705370058732e-06
Cobl	Psmd2	6.65639860948957e-06
Gm20362	Fubp1	6.65639749041023e-06
Gm14391	Gm17821	6.65588618197489e-06
Arf3	Tubb6	6.65554620301209e-06
Flna	Acsl4	6.65546262093103e-06
Rrbp1	Gm6083	6.65536647866385e-06
Gltscr1l	Zfp703	6.65475682737592e-06
Basp1	Gm6710	6.65470433367114e-06
Bex4	F830016B08Rik	6.65430866698316e-06
Lin28a	Cd24a	6.65426297503806e-06
Tagln2	Rala	6.65352622428069e-06
Serpinh1	Larp7	6.65352248103843e-06
Tram1	Slfn5	6.65349819227155e-06
Kif23	Mdk	6.65339388251289e-06
Cetn2	Mpv17l	6.65338427543491e-06
Eif4a3	Slc39a7	6.65290561696754e-06
Gosr2	Eif5	6.6526762467281e-06
Tcf3	Me2	6.65257217426911e-06
Gosr2	Gm6402	6.65235645128394e-06
Tpm4	BC018473	6.65231125603319e-06
Tceal8	Phlda1	6.65208581013965e-06
Pwp1	Pdia6	6.65147613039671e-06
Ssbp3	Dhcr24	6.65130610890414e-06
Smarce1	Gm13242	6.65127712306585e-06
Hn1	Rps10	6.65127432736892e-06
Puf60	Gm5506	6.65123627275577e-06
Gosr2	Maged1	6.65102898413282e-06
Gpc3	Pdcd5	6.65101062017312e-06
Srprb	Fabp5	6.65090374447397e-06
AI314180	Dab2	6.65065996891142e-06
Ptprs	Rif1	6.64990117693276e-06
Rala	Tead2	6.6495887202994e-06
Zfp664	Peg3	6.64957425911128e-06
Sox11	Id3	6.64919050007943e-06
Copg2	Rbms1	6.64909870796421e-06
Ctsa	Gm13251	6.64870089564375e-06
Rrbp1	Asns	6.64804976005717e-06
Tpd52	Pbld1	6.64802515167399e-06
Myh10	Lcmt2	6.64764156540836e-06
Efcc1	Taf9	6.64720773698969e-06
Itm2c	Tmem165	6.64687264685061e-06
Dnajc10	Tram1	6.64656876941498e-06
Zfp936	Chd4	6.64616343855661e-06
Tpm4	Serp1	6.6456876829585e-06
Zmym2	Itpa	6.64543643913754e-06
Gja1	Mybl2	6.64535647141294e-06
Trim44	Ywhaz	6.64511858321914e-06
Fdps	Rn45s	6.64494770428155e-06
Acta2	Ctsa	6.64468231864524e-06
Efcc1	Whsc1	6.64457129400437e-06
Flna	Gm6402	6.64436921851723e-06
Tubb6	Maged1	6.64384647626569e-06
Tjp1	Scd1	6.64370908115513e-06
Tbx3	Cad	6.64326372440983e-06
Sgk1	Fabp5	6.64300407330056e-06
P4hb	Gmeb1	6.64295892634762e-06
2310039L15Rik	Mir692-1	6.64278290504371e-06
Acaca	Cdkn1c	6.6424450374845e-06
Marcksl1	Casc4	6.6420254135934e-06
Chd7	Porcn	6.64165691334594e-06
Slc39a6	Cobl	6.64143258471208e-06
Tpm1	Gm15421	6.64142615520163e-06
Gm13139	Bcas2	6.64135439951473e-06
Tpi1	AI314180	6.64121371083281e-06
Lin28a	Fubp1	6.64081931024893e-06
Ulk1	Snrpe	6.64059259486834e-06
Ulk1	Sod2	6.64055735032558e-06
Cd38	BC018473	6.64035246150032e-06
Acta2	Als2	6.64021090757245e-06
Als2	Luc7l2	6.64008597837948e-06
Spen	Rbbp7	6.64005029385162e-06
Rrbp1	Myeov2	6.63993445700909e-06
Puf60	Klhl22	6.63969071452766e-06
Wdr1	H3f3a	6.63963278470357e-06
Whsc1	Trim44	6.6394368166471e-06
Spen	H2-K1	6.63924290136244e-06
Tmbim6	F11r	6.63907472686908e-06
Nt5dc2	Cad	6.63872017135225e-06
Rock2	Ssrp1	6.63863249754838e-06
Ppil4	Gm14430	6.6382405545462e-06
Bend4	Hnrnpab	6.63801562194723e-06
Kif3a	Uba2	6.63732244065852e-06
Ilk	Psat1	6.63709208253927e-06
Slc25a13	Minos1	6.63701428442711e-06
Ptchd1	Ttc39b	6.63698213570907e-06
Pmm1	Eif4a3	6.63681417427776e-06
Dnajc10	Uba2	6.6363020024744e-06
Kank2	Whsc1	6.63627796907611e-06
Myh10	Tars	6.63536726106893e-06
Ell2	Kdm1b	6.63493140195856e-06
Fam64a	Cyp51	6.63482590355278e-06
Timm22	Ssb	6.63414605740318e-06
Hexb	Zfp97	6.63398180631402e-06
Sfrp1	Lgals1	6.63373128516697e-06
Mdm4	Zfp71-rs1	6.63353522340011e-06
2310039L15Rik	Gm5595	6.63351932701759e-06
Ilk	Hexb	6.63343076199436e-06
Basp1	Ssr3	6.63339841124747e-06
Cetn2	Stra8	6.63332216680811e-06
Copg2	Lgals1	6.63321816854878e-06
Ppil4	Psmd2	6.63315314690605e-06
Kif23	Tceal8	6.63272009772023e-06
Klhl22	Gm13152	6.63245323452058e-06
Plod2	Crabp2	6.63236329814381e-06
2810417H13Rik	Dclre1c	6.63225522617108e-06
Srprb	Hnrnpab	6.63175511355956e-06
Gltscr1l	Bex4	6.63121661703693e-06
Kdelr2	Anp32e	6.6312042753263e-06
Ckb	Mybl2	6.63091034268783e-06
2410006H16Rik	Cox6a1	6.63071601702882e-06
Galk1	Zcchc11	6.63063661019193e-06
Efcc1	Pgrmc2	6.63049348517189e-06
Ptplad1	Ube2l6	6.63038743815568e-06
Eif1b	Anp32e	6.63022124327869e-06
Echdc2	Wls	6.63011034636425e-06
Prtg	Morf4l2	6.62979073743914e-06
Manf	Txndc5	6.62961982239165e-06
Arf4	Arf1	6.62926395246262e-06
Zmiz1	Calm3	6.6288391662608e-06
Zfp664	Lrrc59	6.62881808701753e-06
Laptm5	Wbp5	6.62880757850973e-06
Fam64a	Tmbim6	6.62867038850751e-06
Dcbld2	Fabp3	6.62857402102967e-06
Tspan3	Mylpf	6.62849173995984e-06
Amotl2	Gm3002	6.6284520018158e-06
Acsl4	Dhcr24	6.62793285979264e-06
Myh10	Rps10	6.62753631484858e-06
Cd38	H3f3a	6.62723132127155e-06
Pdia3	Gm14430	6.6269819199783e-06
Slc39a7	Ezh2	6.62680307883367e-06
1700030L20Rik	Fxyd6	6.62662857697488e-06
Mdm4	Ube2l3	6.6265585704676e-06
P4hb	Ogdh	6.62631969486534e-06
Dcbld2	Eif2s2	6.62607534207931e-06
Dhcr24	Alg13	6.62604224519752e-06
Pbx1	Ostc	6.62589907440268e-06
Tcf3	Rbms1	6.62572013207745e-06
Kif23	Vdac1	6.62552044165506e-06
Gpc3	Fabp5	6.62549435421621e-06
Ostf1	Surf4	6.62548987117007e-06
Tspan3	Arf4	6.62519084621276e-06
Rrbp1	Lin28a	6.62516033880954e-06
Chd7	Gm6654	6.6248177441749e-06
Copg2	Lrrc58	6.62453118164655e-06
Inpp5d	Smarce1	6.62418183337246e-06
Ctsa	Meis2	6.62412526221822e-06
Fam25c	Dcbld2	6.62377280044811e-06
Ulk1	Nlrp1a	6.62375449851557e-06
Lima1	Cars	6.62353843752065e-06
Gtf2i	Slfn5	6.62324968089836e-06
Acat2	Kpna2	6.6229680246552e-06
Tspan3	Ube4b	6.62284508563383e-06
Ubxn2a	Rbbp7	6.6226839769675e-06
Ubr7	Ckap4	6.62251114922688e-06
Ilk	Rbpms2	6.62235687574079e-06
Edem1	Shmt2	6.62229823299803e-06
Dnajc10	Nfu1	6.62215674043649e-06
Mest	Cdkn1c	6.62199031254058e-06
Fam25c	Sparc	6.62189697369695e-06
Inpp5d	Rorb	6.6218767411764e-06
Ivns1abp	Kdelr2	6.62178353331551e-06
Vamp3	Efcc1	6.62164793471609e-06
Lrp2	Sec61g	6.62152992310169e-06
Vamp3	Lama1	6.62133613968598e-06
Slc25a36	Cyp2e1	6.62082975654348e-06
Zmym2	Rps10	6.6207868465747e-06
Zmym2	Prtg	6.62075783706308e-06
Ostf1	Phax	6.62075350083254e-06
Rrbp1	Tuba1b	6.62005972162845e-06
Lama1	Zfp488	6.62005761036346e-06
Vimp	Cdk2ap1	6.61969067042873e-06
Gnas	Gm15645	6.61964643274336e-06
Txndc5	Prelid1	6.61954437705957e-06
Vamp3	Pmm1	6.61945790263415e-06
Dhcr24	Gm16702	6.61907665119866e-06
Eif1b	Shmt2	6.61899553871048e-06
Gm13152	Exosc2	6.6187403921512e-06
Alpl	Gna13	6.61868983939152e-06
Cdkn1c	Cst3	6.61864349962525e-06
Klhl22	Rps28	6.61863285032889e-06
Ext1	Ftl1	6.61840107641211e-06
Rrbp1	A630089N07Rik	6.6178659321397e-06
Rbms1	Rpl39	6.6178536567944e-06
Zmynd11	Kif3a	6.61774340955043e-06
Acta2	Mylpf	6.61766591889297e-06
Gosr2	Lamc1	6.61735038416745e-06
Timm22	Snrpg	6.61730113747541e-06
Alg13	Acta2	6.61723500291555e-06
Sox11	Dnajc10	6.61702298847972e-06
Ubqln2	Nanog	6.61667939759922e-06
Eif1b	Gm14325	6.61667358166605e-06
Tcf3	Gm5860	6.61615059444852e-06
Cobl	Insig1	6.6157960790335e-06
Kdm1b	Gm3002	6.61564825994613e-06
Ilk	Ept1	6.61517871984319e-06
Tspan3	Folr1	6.61470799466445e-06
Inpp5d	Sars	6.61426719355258e-06
Cd38	Marcksl1	6.61415420689173e-06
Vamp3	Gm13157	6.61332721565799e-06
Prtg	2410006H16Rik	6.61293148048342e-06
Sox11	Hmgb2	6.61281728231015e-06
Rbms1	Ilk	6.61248950052839e-06
Zfp931	Sparc	6.61221061244504e-06
Mettl9	Pbld1	6.61197145111841e-06
Sh3glb1	Nfu1	6.61137750765718e-06
Top2b	Cyp2e1	6.61134949967411e-06
Lima1	Gm14430	6.61134148600579e-06
Galk1	Bcat1	6.61112012234911e-06
Taf9	Baz2a	6.61080394408468e-06
Gm6710	Gm14430	6.61073683489803e-06
Shmt2	Cxcr2	6.61068180307299e-06
Maged1	Etv5	6.61067896596143e-06
Cad	Rbms1	6.61038481383362e-06
Ell2	Mettl9	6.60966929997091e-06
Tagln2	Ostf1	6.60955724527345e-06
Tmem165	Slc16a1	6.60955470238389e-06
Ubxn2a	Exosc2	6.60918660219204e-06
Fubp1	Ogdh	6.60866069385291e-06
Bbx	5730507C01Rik	6.6086403215218e-06
Nlrp1a	Igf2	6.60846233493569e-06
Eif1b	Gata6	6.60844582485376e-06
Ubqln2	Trh	6.60829370896971e-06
Ctsa	Eif4a3	6.60810331439712e-06
Hnrnpl	Ppp1r16b	6.60782783118829e-06
Galk1	Anp32e	6.60728878615789e-06
Stk38	Calm2	6.60721018689086e-06
Dnajc10	Ptprs	6.60696580878755e-06
Apoe	Chchd1	6.60696295440694e-06
Mest	Lap3	6.60695730150474e-06
Cyb5r1	Col4a2	6.60694490874669e-06
Ulk1	Zfp935	6.60657033166778e-06
Slc16a1	A130077B15Rik	6.60589176473858e-06
Eny2	Ddost	6.60573737954052e-06
Efcc1	Ccnd2	6.60573407243513e-06
Nmrk1	Commd7	6.60521673540442e-06
Pdgfa	Pmm1	6.60517189333474e-06
Ubqln2	Tceal8	6.60488906147735e-06
Tcf3	Nt5dc2	6.60478700180313e-06
Cd38	Gm14322	6.60442500915817e-06
Rala	Khdrbs1	6.60386641087697e-06
Ulk1	Rn45s	6.6038602251144e-06
Fasn	Dclre1c	6.60377753673314e-06
Tceal8	Rps29	6.60375670821306e-06
Acaca	Gm6525	6.6033860690055e-06
Ppp2r4	Meis2	6.60322223340061e-06
Cdc16	Pigp	6.60279273267278e-06
Renbp	Vamp3	6.6022264761162e-06
Gm14430	Grlf1	6.60217386565418e-06
Gna13	Gltscr1l	6.6021032371961e-06
Cetn2	Lsm6	6.60202699082019e-06
Fgf4	Hsph1	6.60175773599163e-06
Ube4b	Nt5dc2	6.60161278972718e-06
Lama1	Efcc1	6.60158355110179e-06
Sash1	Slx1b	6.60125293160907e-06
Trim44	A630089N07Rik	6.60112570168414e-06
Slx1b	Dclre1c	6.60109774543531e-06
Cobl	Tceal8	6.60107899494175e-06
Maged1	Chd7	6.60100584137322e-06
Pwp1	Tuba1a	6.60098926174523e-06
Alpl	Tpm4	6.60074714012764e-06
Tmed2	Prelid1	6.60050447853316e-06
Vamp3	Mdk	6.60042646518525e-06
Lamb1	Ubr7	6.60037151960104e-06
Ubqln2	Tmem206	6.60028178720186e-06
Zmiz1	Tpd52	6.59976858580419e-06
Echdc2	Basp1	6.59966794542304e-06
Insig1	Ptov1	6.59965734983968e-06
Ostf1	F830016B08Rik	6.59892635198314e-06
Cd38	Hnrnpa1	6.59862502488358e-06
Npc2	Gm6710	6.59814389511236e-06
Slc39a6	Rps28	6.59813250119488e-06
Sars	Casc4	6.59764589252545e-06
Gdf3	Akap9	6.5975708413976e-06
Prtg	Cdc42	6.5966432104793e-06
Myh10	Mettl9	6.59640742547276e-06
Myh10	Ivns1abp	6.5959004068012e-06
Acaca	Spen	6.59584890327835e-06
Srprb	0610010B08Rik	6.59531226042532e-06
Cul1	Tuba1c	6.59524513959319e-06
Acaca	Mylpf	6.59499026921666e-06
Phlda1	Tpm4	6.59497786001406e-06
Kif23	Ccdc36	6.59495795717489e-06
Acaca	Shmt2	6.59494898537518e-06
Fam64a	Snrpg	6.59487862847309e-06
Smarce1	Dgcr8	6.59484474879853e-06
Hsph1	Cyp26a1	6.59476548896246e-06
Whsc1	Ostf1	6.59469044732161e-06
Lsm6	Gm14430	6.59468986118912e-06
Tubb6	Gm16702	6.59461902681954e-06
Pwp1	Rpl31-ps12	6.59445109764702e-06
Iars	Cyp2e1	6.59445006261934e-06
Mest	Gm15772	6.59442878726194e-06
Bbx	Cul1	6.59433147105058e-06
Cetn2	Stmn2	6.59427809142861e-06
Ephx2	Mettl9	6.59346188194437e-06
Kif3a	Apoe	6.5930488997682e-06
Arf4	Commd7	6.59291714282811e-06
Lima1	Sox11	6.59236139166147e-06
Dsg2	Rbbp7	6.59210753425928e-06
Top2b	Cdh2	6.59207384135947e-06
Yes1	Mfsd11	6.5917542429373e-06
Gtf2i	Mdk	6.59166845599511e-06
Whsc1	Ptplad1	6.59161335726244e-06
Trim44	Ssbp3	6.59144708646209e-06
Aff1	Gm5643	6.59101047204516e-06
Acsl4	Porcn	6.59086779330857e-06
Chd7	Phlda1	6.59072864926245e-06
Ssbp3	Myh10	6.59061960348317e-06
Eif1b	Grlf1	6.59059556362899e-06
Rab6a	Ppp1r16b	6.59052612525994e-06
Ski	Spp1	6.59050179945566e-06
Eif1b	Phax	6.59039043435642e-06
2310039L15Rik	Flrt3	6.5903582703531e-06
Epha4	Porcn	6.59035613569738e-06
Arf4	Pbx1	6.59033516277422e-06
Fam64a	Slc39a14	6.59033170460905e-06
Chd7	Rpl37	6.59015353504807e-06
Echdc2	Eef1d	6.58935184641764e-06
Wdr1	Nt5dc2	6.58924712652965e-06
Nr6a1	Fbxo15	6.58911892826334e-06
Myh10	Nt5dc2	6.58880252476247e-06
Spen	Cad	6.58854667243792e-06
Top2b	Dhcr24	6.58850142174014e-06
Ctsa	Dpysl2	6.58846225369942e-06
Tjp1	Tmpo	6.58804407660844e-06
Zfp704	Eif1b	6.58789791489738e-06
Acat2	Fdps	6.58784871794055e-06
Aff1	Txndc5	6.58782463636306e-06
Gm14430	Eny2	6.58776094654311e-06
Kank2	Exosc2	6.58771004892455e-06
Zmynd11	Actg1	6.58767836118343e-06
Nmrk1	Rorb	6.58753601348449e-06
Galk1	Ddx3x	6.58745049241661e-06
Itm2c	Hexb	6.58713437158947e-06
Gosr2	Baz2b	6.58709485819002e-06
Mest	Pmm1	6.58695645318855e-06
Zfp71-rs1	Car2	6.58683695199575e-06
Phlda1	Hnrnpa0	6.58678882352733e-06
Gpc3	Maged1	6.5864428060758e-06
Itm2c	Epha4	6.58633267168125e-06
Cdc16	Basp1	6.58624258020877e-06
Kdm1b	Lcmt2	6.58583790031491e-06
Lama1	Ostc	6.58579596899059e-06
Fdps	Cyp2e1	6.58564943997859e-06
Acaca	Klhl22	6.58554015407785e-06
Stra8	Ranbp1	6.58525718438416e-06
Slc7a3	Crabp1	6.58478632010015e-06
Eny2	Rap1b	6.58475089716315e-06
Acta2	Timm22	6.5846081544146e-06
Cad	Gm13247	6.58446678618659e-06
Ppil4	Tram1	6.5844445490142e-06
Me2	Rala	6.58397070899513e-06
Me2	Rpl39	6.58394120148546e-06
Id3	Clptm1l	6.58366105331618e-06
Ext1	Rpl34	6.58342289106731e-06
Col18a1	Akap9	6.58335619332441e-06
Ephx2	D17Ertd648e	6.58328899224374e-06
Spp1	Gmeb1	6.5830032872902e-06
Eif1b	Eif4a3	6.58298444249475e-06
Ski	Igf2	6.58290338519259e-06
Ctsa	Hmgb2	6.58271506393331e-06
Meis2	E030024N20Rik	6.58266395541624e-06
Bnip3l	Casc4	6.58252340110945e-06
Smarce1	Gm5595	6.58249915470732e-06
Epha4	Cyp2e1	6.58229143340828e-06
Prtg	Tead2	6.58228385124739e-06
Fdps	Tpm1	6.58227132973054e-06
Nr6a1	D17Ertd648e	6.58219277661512e-06
Nmrk1	Smc2	6.58191635858612e-06
F11r	Lrp2	6.58188337917403e-06
Dhcr24	Peg3	6.58169166971584e-06
Tjp1	Pgrmc2	6.58160882907414e-06
Slc39a14	Gm6654	6.58141966515151e-06
Lama1	Pmm1	6.58114124494181e-06
Tceal8	Insig1	6.5811277547012e-06
Ephx2	Gm16702	6.58072007429303e-06
Pdgfa	Ptchd1	6.58058272120169e-06
Gna13	Marcksl1	6.58048111634374e-06
Gm20767	Znf41-ps	6.58007517072899e-06
Renbp	Dqx1	6.58001343832859e-06
Eif4enif1	Rex2	6.57979529970566e-06
Efcc1	Alpl	6.57973726785499e-06
Fdps	Nlrp1a	6.57965720317303e-06
Zfp704	Mybl2	6.57963721015315e-06
Ptplad1	Gm6402	6.57958872327219e-06
Slc25a36	Clptm1l	6.57945010279576e-06
Fam25c	Gm6548	6.57896716942182e-06
Tpi1	Ptchd1	6.57850577555249e-06
Eif4a3	Mpv17l	6.57845177895422e-06
Ulk1	Slfn5	6.57835770222516e-06
Rala	Ngfrap1	6.57833412135222e-06
Nfu1	Tubb6	6.57791973375131e-06
Mllt6	Calm2	6.57782297252368e-06
Nr6a1	Eif5	6.5776219270482e-06
Ctsa	Sars	6.57746764711368e-06
Txndc5	Wbp5	6.57675523674062e-06
Gpc3	Rap1b	6.57658924981337e-06
Ptplad1	Nmrk1	6.57657252160749e-06
Cd24a	Amotl2	6.57606157687675e-06
Bend4	Col4a1	6.57587886266471e-06
Copg2	Ifitm1	6.57585986376376e-06
Psat1	Basp1	6.57575372709764e-06
Sox11	Apoe	6.57556148132264e-06
Sh3glb1	Calr	6.57488925890246e-06
Vimp	Rap1b	6.57488029404206e-06
Lrpap1	Ski	6.57453909914548e-06
Crabp1	Hsp90b1	6.57436106276505e-06
AI314180	Mettl9	6.57422572044578e-06
Clspn	Ctsa	6.57420578471793e-06
Ptprs	Zmynd11	6.57411719315182e-06
Tjp1	Slc2a3	6.57386958968831e-06
Mdm4	Morf4l2	6.57379980944693e-06
Gm4724	E030024N20Rik	6.57366495086057e-06
Ttn	Wbp5	6.57355469646028e-06
Cetn2	Rbpms2	6.57346234471871e-06
Zfp326	Ctsl	6.57337136873303e-06
Pgrmc2	Znf41-ps	6.57334068799387e-06
Stk38	Tubb5	6.57311292712159e-06
Dsg2	Cycs	6.57299335377163e-06
Me2	Pfkp	6.57285113358765e-06
Dcdc2c	Tmem69	6.5728123104829e-06
Lactb2	Gm13157	6.57202536636601e-06
Akap9	Ddb1	6.5717148246061e-06
Ube4b	Pmm1	6.57142122985092e-06
Aff1	Dpysl2	6.57079470696632e-06
Zmym2	Lcmt2	6.57070862195201e-06
Fbxo15	Cxcr2	6.57047225157469e-06
Id3	Aff1	6.57036631451089e-06
2310039L15Rik	Bzw1	6.57032823668472e-06
Gm13139	Chchd1	6.57019662471144e-06
Stra8	Fam98b	6.57000399648894e-06
Rbms1	Cd38	6.5699873552463e-06
Gm20767	AU018091	6.56983927465586e-06
Ept1	Alpl	6.5697920943763e-06
Gm13139	Rap1b	6.56946150526852e-06
Basp1	Dpysl2	6.56938814354999e-06
Ckap4	Whsc1	6.56927259099102e-06
Phlda1	Gm13157	6.56897828771024e-06
Maged1	Mylpf	6.56864344782583e-06
Gosr2	Mettl9	6.56841642260143e-06
Acta2	Slc2a3	6.56799025085265e-06
Pmm1	Tmem206	6.5674726942046e-06
Manf	Lima1	6.56742684347064e-06
Atp6v1d	Tubb6	6.56738114047104e-06
Ube2l6	Kif3a	6.56720745689778e-06
Peg3	Fam98b	6.56708946396685e-06
Nt5dc2	C330021F23Rik	6.56700707917088e-06
Serp1	Nedd4	6.5669350506888e-06
Wdr1	Pwp1	6.56666930819204e-06
Eny2	Dsg2	6.56666260096496e-06
Kat6b	Smc2	6.56661172603456e-06
Hmgb1-rs17	Commd7	6.56655757259841e-06
Ppil4	Slc7a14	6.56620856090302e-06
Pbx1	Ephx2	6.56601675326108e-06
Wls	Alg13	6.56584223503917e-06
Sox11	Mylpf	6.5657652335316e-06
Tubb6	Tshz1	6.56573365161796e-06
Tmem165	Grlf1	6.56569810669259e-06
Pias2	Dhrs3	6.56564578009469e-06
Nr6a1	Cyp2e1	6.56537342097904e-06
Sox11	Lsr	6.56509022890426e-06
Amotl2	AI314180	6.56439868827264e-06
Nr6a1	Mapk14	6.56431658925829e-06
Gm3002	Ssb	6.56359754568822e-06
Mest	Cth	6.5633108729851e-06
Zmym2	Rps15a-ps4	6.56310322938176e-06
Vamp3	Tpm4	6.56305380436065e-06
Dhcr24	Porcn	6.56303961747256e-06
Ell2	Tmsb4x	6.56302706082251e-06
Lrpap1	Eif1b	6.56285340199155e-06
Grlf1	Clptm1l	6.56271085843159e-06
Gm14322	Zfp703	6.56268067652516e-06
Arf4	Pabpc1	6.56251952767217e-06
Acsl4	Myeov2	6.56233330194377e-06
Spen	Srsf1	6.56209097409539e-06
Wdr1	Gm5506	6.56134120146363e-06
Gpc3	Ctsa	6.56126285842453e-06
Kif3a	Gm6654	6.56118303299417e-06
Tmem165	Cetn2	6.56082083640388e-06
Larp7	Hmgb1	6.56070003681254e-06
Ppp2r4	Chd7	6.56055400691711e-06
Ulk1	Surf4	6.56052683927538e-06
Bcat1	Ttf1	6.56029919807397e-06
Zcchc11	Gm15645	6.56019642620607e-06
Txndc5	Ptplad1	6.55933264378205e-06
Fgf4	Flrt3	6.55925796106239e-06
Myh10	Eef1d	6.55913585203485e-06
Ubqln2	Mapk14	6.55906500461019e-06
Meis2	Tmem206	6.55886530050628e-06
Ostf1	Serpinh1	6.55878090156819e-06
Copg2	Top1	6.55860892214166e-06
Arf3	Gm10653	6.55860762041532e-06
Sgk1	Cyp2e1	6.55852244063273e-06
Tead2	Cdc42se2	6.55851086606144e-06
Zfp931	Calm3	6.55809169451003e-06
Aff1	Gm16702	6.5575949029129e-06
Grlf1	Mfsd11	6.55755259540816e-06
Fdps	Nedd4	6.55738532919194e-06
Zfp97	Tmem206	6.55706690797258e-06
Copg2	Bzw1	6.55703674876801e-06
Eif4enif1	Rbpj	6.55682244789086e-06
Mest	Ccnd2	6.55675903910057e-06
Ctsa	Fth1	6.55655588258921e-06
Tjp1	Cad	6.55613040196708e-06
Ostc	Gja1	6.55604259526876e-06
Kif3a	2610305D13Rik	6.55599971208542e-06
Gm13212	Ngfrap1	6.55570903996647e-06
Tjp1	Rpl22l1	6.55534086918909e-06
Tmed2	Timm22	6.55532697676561e-06
Slc2a1	Gmeb1	6.55522284253276e-06
Tmbim6	Zfp664	6.55504843153926e-06
Gm5860	Gm15645	6.55497805913874e-06
Cdkn1c	Ppig	6.55490744603929e-06
Ckap4	Hmgb1-rs17	6.55472200729435e-06
Tmem165	Gm15772	6.5546461060329e-06
Tmem165	Ubr7	6.55436433158538e-06
Klhl22	Sfr1	6.55373448007091e-06
Mdm4	Hsph1	6.55372726916376e-06
Slc39a7	A130077B15Rik	6.55357022314089e-06
Sox11	Arf3	6.55347458634526e-06
Trh	Igf2	6.55343853043528e-06
Fdps	Eif4a3	6.55341570511972e-06
Edem1	Tubb6	6.55319441162503e-06
Srprb	Cyb5r1	6.55314618938957e-06
Ube4b	Col4a2	6.55258182621915e-06
Fdps	Mpv17l	6.5524759620682e-06
Iars	Col4a1	6.55215927754841e-06
Rock2	Calm2	6.55215493254759e-06
Bex2	Lsr	6.55207059793712e-06
Ephx2	Znf41-ps	6.55126202209003e-06
Pdgfa	Ezh2	6.55125532006073e-06
Phax	Wbp5	6.55085049558084e-06
Slc39a6	Flrt3	6.55079856828631e-06
Inpp5d	Gm13212	6.55055773905524e-06
Vamp3	Cars	6.55048194878735e-06
Sparc	Id3	6.55044353607903e-06
Tead2	Rpl31-ps12	6.54924482318071e-06
Inpp5d	Mylpf	6.54916140795715e-06
Zmiz1	Inpp5d	6.54867327290555e-06
Vamp3	Mir692-1	6.5481849044932e-06
Fam64a	Dek	6.54818116581152e-06
Itpa	Exosc2	6.54790651732057e-06
Stra8	Yes1	6.54761122338528e-06
Dsg2	Mdk	6.5473686846438e-06
Vamp3	Pdcd5	6.54731135266286e-06
F11r	Sars	6.54716515474913e-06
Dsg2	Mllt6	6.54671082971157e-06
Gm20767	H2-K1	6.54669099695129e-06
Mdm4	Ddx3x	6.54599570072054e-06
Dsg2	Rala	6.54599130062137e-06
Lama1	Igf2	6.54572170166939e-06
Col18a1	Rpl18	6.54568300372702e-06
Serp1	Lrrc58	6.54565455876557e-06
Cul1	Cdc42se2	6.54539636919372e-06
Phlda1	2410006H16Rik	6.54539501510609e-06
Gpc3	Ssrp1	6.54500267107897e-06
Fam25c	Fam64a	6.54491669677479e-06
Me2	Myl6	6.54484246207807e-06
Lin28a	Nanog	6.54480741517701e-06
Bcat1	Sec23ip	6.54461127480473e-06
Ptchd1	Kpna2	6.54456536173584e-06
F11r	Mt1	6.54453203200055e-06
Dnajc10	Peg3	6.54393619569297e-06
Ubxn2a	Slc7a3	6.54367950880709e-06
Zfp97	Timm22	6.54366923469505e-06
Tead2	Ubr7	6.5436464523915e-06
Serpinh1	Ranbp1	6.54348326640572e-06
Rrbp1	Stmn2	6.5433090361279e-06
Porcn	Slc7a3	6.54322750802004e-06
Tceal8	Prdx4	6.54293916799151e-06
Gm14430	Fzd3	6.54278714844082e-06
Tspan3	Cyp51	6.54264042297974e-06
Tpm1	Morf4l2	6.54251473799407e-06
Grsf1	Sec23ip	6.54250057259713e-06
Dcbld2	C77370	6.54248395658351e-06
2810417H13Rik	Manf	6.54244857927719e-06
Rala	Chd7	6.54207206914457e-06
Ckap4	Lcmt2	6.5418709157784e-06
Zcchc11	Morc1	6.54132931930814e-06
Tmbim6	Hn1	6.54125325696239e-06
Eny2	Ywhaq	6.54080910401284e-06
Renbp	Anp32b	6.54079467020711e-06
Tmed2	Arf1	6.54054155789817e-06
Ndufb2	Tshz1	6.54042268291158e-06
Aff1	Sfrp5	6.54008879334196e-06
Vimp	Puf60	6.54006444322032e-06
Nmrk1	Zfp960	6.5400259985626e-06
Maged1	Spp1	6.54001095859197e-06
Edem1	Eif5	6.53994263170423e-06
Srprb	Vim	6.53984776531498e-06
Mest	Apoe	6.53967875434268e-06
2310039L15Rik	H2-K1	6.53963386522968e-06
Nt5dc2	Hexb	6.53957522379554e-06
Sash1	Itpa	6.53924318934917e-06
Nfatc2ip	Zfp97	6.53915461136132e-06
Trim44	Ube2l6	6.53904263382918e-06
Nlrp1a	Sox11	6.5387054111227e-06
Kif3a	Tdgf1	6.53858313504524e-06
Ptplad1	Col4a1	6.5383550341796e-06
Gm4724	Psmd2	6.53814376853693e-06
AU018091	Srprb	6.53719440913577e-06
2810417H13Rik	Crabp2	6.53677085627599e-06
Chchd1	Gm16702	6.53667921374023e-06
Clptm1l	Eif4enif1	6.53664316750015e-06
Scaf11	Nedd4	6.53658401179691e-06
Acta2	Rpl39	6.53628458650366e-06
Lrpap1	Bzw1	6.53622523361235e-06
Ppil4	Mllt6	6.53598544838563e-06
Acat2	2810417H13Rik	6.53592131140229e-06
Bend4	Gm13152	6.53528972200408e-06
1500012F01Rik	Arf3	6.53527253692476e-06
Grlf1	5730507C01Rik	6.53517771840599e-06
Eif4enif1	Npc2	6.53516385230092e-06
Lima1	Als2	6.53513000419112e-06
Prelid1	Cdc42se2	6.53507614192054e-06
Stra8	Mir692-1	6.53503445834747e-06
Mettl9	Mest	6.53484505229459e-06
Rbms1	Tars	6.53475923853703e-06
Gm4724	Zmynd11	6.53467797017668e-06
Arf3	Gm5148	6.53424842765399e-06
AI314180	Eif2s2	6.53398662004259e-06
Gm3002	Ndufb2	6.53395322236364e-06
Tmbim6	Fdps	6.53375968500961e-06
Efcc1	Tcf3	6.53370565712567e-06
Whsc1	Zfp703	6.53357748244252e-06
Clptm1l	Whsc1	6.53288977397117e-06
Ski	Chchd1	6.53271289761206e-06
Id3	Surf4	6.53257153151808e-06
Col18a1	Gm13152	6.53251500784962e-06
Col18a1	Fabp5	6.53218634900841e-06
Spen	Gm20767	6.53187107242289e-06
AI314180	Ywhaz	6.53133664403889e-06
Cd38	Top1	6.53113354044019e-06
Edem1	Rpl31	6.53113317418886e-06
Stk38	Slc7a14	6.53109850425794e-06
Npc2	Mllt6	6.53106165544286e-06
Smarce1	Hmgn1	6.53079286471234e-06
Ostf1	Hmgn2	6.53072422842361e-06
Ptov1	Peg10	6.53013470923025e-06
Hn1	Grlf1	6.53012420996019e-06
Npc2	Ext1	6.53010190022524e-06
Ept1	Gm17821	6.52990017507507e-06
Slc16a1	Rbm3	6.52961587551139e-06
Trim44	Gm13242	6.5294336171075e-06
Zcchc11	Flrt3	6.52920801934147e-06
Wdr1	Ckb	6.52859106549689e-06
Tmem165	Ifitm1	6.52850496167772e-06
Fam25c	Tmbim6	6.52840308972195e-06
Lactb2	Ifitm1	6.52833429201465e-06
Alg13	Cdkn1c	6.52805034805631e-06
Mdm4	Calm2	6.52769645817309e-06
Dnajc10	Nedd8	6.52749578764043e-06
Kdelr2	A630089N07Rik	6.52729613513454e-06
Lin28a	Baz2a	6.52720238475602e-06
Fam64a	Itpa	6.52663070672588e-06
Tmem165	Cstb	6.52591289586333e-06
Wdr1	Nars	6.52563070710863e-06
Tmbim6	Tpi1	6.52559116364846e-06
Tmsb4x	Ccnd2	6.52548847419484e-06
Myh10	Chchd1	6.52535643973401e-06
Rrbp1	Eef1d	6.52490186308653e-06
Dqx1	Copg2	6.52469181275474e-06
Wbp5	Rbpms2	6.52463667813873e-06
Rras2	Tceb1	6.52447236315859e-06
Ctsa	Zmym2	6.5243314086162e-06
Bend4	Peg10	6.52422731805598e-06
Plod2	Zmym2	6.52422325972428e-06
Efcc1	Myl12a	6.52421057529448e-06
Ndufb2	Xaf1	6.52420577727235e-06
Ostf1	2500004C02Rik	6.52394865846679e-06
Myh10	Mapk14	6.52373826889592e-06
Nfatc2ip	Als2	6.52338705651918e-06
Tjp1	Rala	6.52316083851531e-06
Galk1	Gtf2i	6.52301885829938e-06
Clptm1l	Lrrc59	6.52288431379427e-06
Ctsl	Kank2	6.52266373626276e-06
Alg13	Larp7	6.52259855538147e-06
Renbp	Grlf1	6.52254866809683e-06
Lima1	Ssb	6.52254729438808e-06
Tcf3	Med13l	6.52249223634743e-06
Rala	Ppp2r4	6.5224790238261e-06
Porcn	Snrpg	6.52239848086081e-06
Vamp3	Gm10324	6.52183859970721e-06
Dnajc10	Grsf1	6.52182731321488e-06
Fam25c	Minos1	6.52168699616143e-06
Ube2l6	Tjp1	6.52163903776949e-06
Fdps	Cdk2ap1	6.52155173295049e-06
Bcat1	Gm13139	6.52137648347401e-06
Arf1	Slc7a14	6.52096253656492e-06
Insig1	Cdc42se2	6.52096232439027e-06
Dcbld2	Klhl22	6.51995456326945e-06
Dhrs3	Hmgn2	6.51974609890686e-06
Slc39a7	Ubqln2	6.51898330214066e-06
C77370	Gja1	6.51871694421429e-06
Txndc5	Gm6083	6.51845400140414e-06
Kank2	Tcf3	6.51840299834685e-06
Smarce1	Rbpms2	6.51810846853349e-06
Mllt6	Ubxn2a	6.5179138294131e-06
Amotl2	Myl12a	6.51768459995472e-06
Scaf11	Ezh2	6.51763590890755e-06
Slc7a3	Dynll1	6.51752105806921e-06
Fam64a	Lrrc59	6.51742732978307e-06
Sox11	Tceal8	6.51735121107147e-06
Cdkn1c	Lap3	6.51675553086318e-06
Txndc5	Rbpj	6.51632739236119e-06
Gltscr1l	Myl6	6.51604542538786e-06
Pbx1	2810417H13Rik	6.51589548165638e-06
Akap9	Xaf1	6.51574444822295e-06
Rala	Psmd2	6.51549651568423e-06
Zfp931	Fblim1	6.51535360610463e-06
Gm3002	Gm6548	6.51515025633027e-06
Galk1	Cyb5r1	6.51514239980219e-06
Nfatc2ip	Slc25a13	6.51508137830682e-06
Alpl	Fblim1	6.51501650409967e-06
Kif23	Iars	6.51479708430366e-06
Prtg	Rbpms2	6.51461774811087e-06
Tspan3	Gabarapl2	6.5145458387803e-06
Tcf3	Lamb1	6.51429922390237e-06
Acta2	Zfp931	6.51419369519819e-06
Zfp664	Als2	6.51413356610877e-06
Slc39a6	Ski	6.51400152767057e-06
Fam25c	Myl12a	6.51390513884481e-06
Txndc5	Ifitm1	6.51383702334452e-06
Ilk	Mtf2	6.51370555222141e-06
Acaca	Rrbp1	6.51365014185339e-06
Npc2	Gdf3	6.51355921787303e-06
Tdh	Gata6	6.51345413854076e-06
Mllt6	Msh2	6.51313449430621e-06
Elavl1	Arf4	6.51306065262061e-06
Vimp	Col4a2	6.51292887223337e-06
Med13l	Kpna2	6.51287086595682e-06
Ctsa	Mapk14	6.51279674723848e-06
Pdcd5	Igf2	6.5125478324202e-06
Srprb	Larp7	6.51238873517011e-06
Eny2	Dnajc10	6.51214880807105e-06
Gm14430	Cyp26a1	6.512068578607e-06
Galk1	Tmem167	6.51162565246941e-06
Sh3glb1	Me2	6.51138403499977e-06
Eif4enif1	Pigp	6.51135635348985e-06
Gpc3	Slc16a1	6.51127139395153e-06
Sars	A130077B15Rik	6.51095703766906e-06
Folr1	Nanog	6.51031516213456e-06
Insig1	Eif4ebp1	6.51028187666697e-06
0610010B08Rik	Dclre1c	6.50992366441013e-06
Trh	Id3	6.50962579088262e-06
Gm13139	Fbxo15	6.50956111878315e-06
Ilk	Ubr7	6.50934234032067e-06
Copg2	AI314180	6.50925037231142e-06
Taf9	Bex4	6.50921807100508e-06
Eif1b	Hnrnpa1	6.50881769352985e-06
Gpc3	Kank2	6.50869139400424e-06
Gm4724	Lama1	6.50856993718172e-06
Nt5dc2	Zfp534	6.50850951206699e-06
Dgcr8	Calm2	6.50848936682547e-06
Dnajc10	Chd4	6.50848049227793e-06
Sash1	Gm5643	6.50842920223795e-06
Slc2a1	Pbld1	6.5079464078476e-06
Kif23	Slc2a3	6.50781727993447e-06
Ctsa	Tmsb4x	6.50769007448897e-06
Cd24a	Gpc3	6.5071582528662e-06
Cd38	Kif3a	6.50686966516785e-06
Dcbld2	Sfr1	6.50655494035083e-06
Col18a1	Kif3a	6.50653571946818e-06
Lsr	Hspa5	6.50652167347582e-06
Gosr2	Hspb1	6.50626720375889e-06
Eny2	Ddb1	6.50617904106678e-06
Laptm5	Ube4b	6.50607709578458e-06
Pbx1	Wbp5	6.50591660356667e-06
Edem1	Morf4l2	6.50588272292607e-06
Lin28a	Hsph1	6.5058428426423e-06
Gm13139	Gm6083	6.50521795024959e-06
Col18a1	Minos1	6.50504417472655e-06
Kif23	Pdia3	6.50470083108371e-06
2310039L15Rik	Sox2	6.50464883066281e-06
Rbms1	Gm13139	6.50462750908917e-06
Mapre2	Ext1	6.50447056162768e-06
Kdm1b	Eif4a3	6.50419312070884e-06
Gm20767	Wdr1	6.50416025088023e-06
BC018473	Fzd3	6.50382306917e-06
Tspan3	Phip	6.50370304426998e-06
Kdelr2	Srsf1	6.50364405306181e-06
Peg3	Ckb	6.50356830676917e-06
Gm6710	Kif3a	6.50285909612318e-06
Insig1	Calm1	6.5028410288894e-06
2410006H16Rik	Lsr	6.50270203454747e-06
Srprb	Top2b	6.5026159586496e-06
Stra8	Puf60	6.50247301794536e-06
Lactb2	Klf4	6.50226195825985e-06
Pbx1	Clptm1l	6.50217589495943e-06
Zmiz1	Hmgn1	6.5021370138963e-06
Srprb	Smc2	6.50193306890515e-06
Fabp3	Hnrnpa1	6.50184720641607e-06
Ssbp3	Cdc42se2	6.50179216784383e-06
Slc25a36	Pdcd5	6.50164458506509e-06
Efcc1	Hnrnph1	6.50160104684689e-06
Bend4	Nasp	6.50151067042807e-06
Sox11	Clptm1l	6.50149392236574e-06
Stra8	Phip	6.50139804920382e-06
Stra8	Tmed2	6.50126532488255e-06
Whsc1	Gm5860	6.50123700026589e-06
Puf60	2610305D13Rik	6.50091550132365e-06
Acsl4	Zcchc11	6.50086998977754e-06
Lin28a	Dhrs3	6.500687202387e-06
Puf60	Srsf1	6.50064406813025e-06
Serp1	Mpv17l	6.50054748777878e-06
Echdc2	Scaf11	6.50050058520165e-06
Slc16a1	Mapre2	6.50035644589663e-06
Gm6710	Cdk2ap1	6.50032438881747e-06
Tdgf1	Sec23ip	6.50029803247082e-06
Tead2	Srsf1	6.50024608058621e-06
Laptm5	Nfu1	6.49951056620851e-06
Nfu1	Pdgfa	6.49945444253544e-06
Prrc1	Sparc	6.49935900417226e-06
2310039L15Rik	Crabp1	6.49907721107396e-06
Inpp5d	Wdr1	6.49861282308211e-06
Laptm5	Meis2	6.49838135173985e-06
Eif4enif1	Bnip3l	6.49824954019334e-06
Acsl4	Usp9x	6.49817971529912e-06
Ttc39b	2410006H16Rik	6.49800516451444e-06
Bend4	Hn1	6.49741494667904e-06
Zfp97	Hnrnpab	6.49714253233669e-06
Kif23	Nedd8	6.49697388279796e-06
Kat6b	Lrp2	6.49696180406194e-06
Msh2	Tmpo	6.49676384767687e-06
Lrpap1	Marcksl1	6.4967625221599e-06
Kdelr2	Casc4	6.49641755941422e-06
Dnajc10	Snrpe	6.49578601349481e-06
Eny2	Tmem206	6.49570036858565e-06
Dqx1	Grlf1	6.49567729164528e-06
Eif4enif1	Gm14326	6.49563710237635e-06
Efcc1	Lrp2	6.49558768613744e-06
Ostf1	Fn1	6.49549143918942e-06
Gdf3	F11r	6.49547680998872e-06
Sh3glb1	Ski	6.49544971985954e-06
Ulk1	Meis2	6.49526914540368e-06
Cst3	Chchd1	6.49514309682625e-06
Cobl	Fut8	6.49505133845981e-06
Ccdc36	Mtf2	6.4950048721515e-06
Rock2	Lcmt2	6.49496309888194e-06
Ostf1	Fblim1	6.49487021834669e-06
Morf4l2	Tmem167	6.49482844636559e-06
Lima1	Brd8	6.49467116243861e-06
Kif23	Gm6548	6.49466209982895e-06
Whsc1	Calm2	6.49412661374202e-06
Tspan3	Zfp488	6.4940270321889e-06
1500012F01Rik	E030024N20Rik	6.49390910877024e-06
Larp7	Als2	6.49389923383828e-06
Rala	Kat6b	6.49387925889111e-06
Stra8	Gm10324	6.49387371324847e-06
Stra8	Ddost	6.49375633776798e-06
Serp1	Cobl	6.49333303814854e-06
Serp1	Hnrnpa1	6.49315515895004e-06
Slc39a7	Chd4	6.49308483270747e-06
Peg3	Myl6	6.49217759984375e-06
Rrbp1	Mpv17l	6.49196988014939e-06
Tspan3	Rpl37	6.49171149081368e-06
Ccdc36	Tfcp2l1	6.4911648165804e-06
F830016B08Rik	Khdrbs1	6.49081031568974e-06
Zmiz1	Nars	6.49058737480118e-06
Ube2l6	Pmm1	6.49052478416058e-06
Cobl	Gm6548	6.48990954990486e-06
Pwp1	Wbp5	6.48985745165994e-06
Kif23	Ywhaz	6.48958433320737e-06
Rras2	Ubr7	6.48957813523703e-06
Gm3002	Ube2l3	6.48953161196127e-06
Nr6a1	Nedd4	6.48926713647634e-06
Insig1	Ndufb2	6.48904295632396e-06
Tjp1	Tmsb4x	6.4889465812449e-06
Slc39a7	Ubxn2a	6.48887880398736e-06
Mdm4	Gm13051	6.4888516985821e-06
Wdr1	Lrpap1	6.48878016253602e-06
Gnai3	Cxcr2	6.48863792346619e-06
Tjp1	Dag1	6.48860407330852e-06
Tagln2	Bend4	6.48844344914742e-06
Morf4l2	Ddb1	6.48842016996695e-06
Amotl2	Zfp781	6.487576216305e-06
Pbx1	Gltscr1l	6.48739548864735e-06
Sash1	Ywhaq	6.48727298759616e-06
Ube4b	Rplp2	6.48700587042975e-06
Zfp704	Nedd4	6.48700120286357e-06
Prtg	Chchd1	6.48688836711957e-06
Cobl	Elavl1	6.48686100181344e-06
Slc39a7	Gm6548	6.48672839805727e-06
Lama1	Bcat1	6.48666221055941e-06
Sox11	Tead2	6.48656182530491e-06
Ephx2	Grsf1	6.4864357469031e-06
Klhl22	Wls	6.48639717041176e-06
Vimp	Pcbp1	6.4862783388159e-06
Folr1	Cycs	6.48608860123827e-06
Tpi1	Gpc3	6.485793992298e-06
Meis2	Cdh2	6.48578044810672e-06
Tram1	Cyp2e1	6.4855831453053e-06
Vimp	Rpl18	6.48535151283588e-06
Rala	Myl6	6.48534376512183e-06
Lama1	Fam98b	6.48507396718133e-06
Klf4	Bcas2	6.4850206036815e-06
Kank2	Wdr1	6.48476188858614e-06
Acsl4	Vim	6.48475490245196e-06
Flna	Prtg	6.48459101539966e-06
Ubqln2	Ezh2	6.48405625432079e-06
Aff1	Timm22	6.48359330583821e-06
Tpm4	Ywhaq	6.48335591684721e-06
Tceal8	Smc2	6.48325529678463e-06
Manf	Eef1d	6.48321527421063e-06
Manf	Kank2	6.48317814878684e-06
Chchd1	Sfrp5	6.48280854416524e-06
Ilk	Malat1	6.48277969735451e-06
Gpc3	Rn45s	6.48265048346335e-06
Lamb1	Fxyd6	6.48244688894277e-06
Arf4	Stra8	6.48174619970992e-06
Chchd1	Arf3	6.48163991369129e-06
Efcc1	Tdh	6.48146723540167e-06
Tjp1	Hnrnpa1	6.48144091626806e-06
Pdgfa	Sod2	6.48136502905527e-06
Dnajc10	Gm13212	6.48134697277054e-06
Tcf3	Krt8	6.48125662729094e-06
Gna13	Ywhaq	6.48124030385345e-06
Folr1	Srsf1	6.48113901936351e-06
Npc2	Fubp1	6.48084392929657e-06
Zcchc11	Prdx4	6.48075809713081e-06
Alg13	Chchd1	6.48063773647951e-06
Edem1	Galk1	6.48045338155921e-06
Med13l	Marcksl1	6.48042118310933e-06
Mdm4	Ezh2	6.48005883792993e-06
Zmynd11	Klf9	6.47977501731817e-06
Tmbim6	Cdc42	6.479724770491e-06
Larp7	Hnrnpl	6.47959745679765e-06
Gosr2	Ppig	6.4793385744129e-06
Grlf1	BC018473	6.4791914843084e-06
Fasn	Cdh1	6.47915159692326e-06
C77370	Atp6v1d	6.47889323046289e-06
Tubb6	Slx1b	6.47814806554778e-06
Rbms1	Gna13	6.4780882150954e-06
Klhl22	Echdc2	6.4775930310314e-06
Atp6v1d	Gm4944	6.47749718479656e-06
Fam133b	Cdc42se2	6.47718244510253e-06
Klhl22	Gpx1	6.47716243719041e-06
Tubb6	Zfp42	6.47704030574783e-06
Rala	Nmrk1	6.47648851676287e-06
Nfu1	Dclre1c	6.4759977231899e-06
Phlda1	Gm5860	6.47590952054335e-06
Rock2	Zmynd11	6.47586727533334e-06
Hn1	Kpna2	6.47559248098272e-06
Npc2	Hypk	6.47559008988706e-06
Cdk2ap1	Rorb	6.47524789940851e-06
Cdc16	Top2b	6.47517381331864e-06
Tcf3	Ubxn2a	6.47496992193639e-06
Dsg2	Morf4l2	6.47492423056693e-06
Fdps	Gm9846	6.47479398319823e-06
Slc16a1	E030024N20Rik	6.47413962620678e-06
Id3	Gm5506	6.47410133767437e-06
Yes1	Clptm1l	6.47405655089343e-06
Zmiz1	Cars	6.4740350943646e-06
Lactb2	Flna	6.47398842141912e-06
Baz2b	Ckap4	6.47380663449606e-06
Id3	Gnpda1	6.47376868461311e-06
Alpl	Ppig	6.47353882351456e-06
Gna13	Hmgn2	6.47339106135252e-06
Apoe	Gja1	6.47320486814596e-06
Tpm1	Chchd10	6.47319098722452e-06
Txndc5	Rap1b	6.47236399120118e-06
Tcf3	Serpinh1	6.47207425129294e-06
Acsl4	Myl6	6.47205829734701e-06
Tubb6	Mfsd11	6.4719214788187e-06
Trim44	Hn1	6.47155419730146e-06
Ctsl	Nmrk1	6.47150375929343e-06
Col18a1	Bcat1	6.4713320406097e-06
Maged1	Chchd10	6.4709947261917e-06
Acat2	Ptchd1	6.47051856215129e-06
Alg13	Flna	6.47047418416838e-06
Pdia3	Ptchd1	6.47029449153959e-06
Zmym2	Tmed2	6.47022488807244e-06
F11r	Kif3a	6.46978853461157e-06
Zfp664	Col4a1	6.46971719132074e-06
Lamc1	Ppil4	6.4696887396436e-06
Serpinh1	Pfkp	6.46936886973509e-06
Tagln2	Crabp2	6.46899540852245e-06
Sash1	Arf3	6.46892814956459e-06
Trim44	Lrpap1	6.46892080373845e-06
Dnajc10	Glud1	6.46884470785683e-06
Trim44	Bex1	6.46864795794502e-06
Pgrmc2	Cox8a	6.46862323119389e-06
Wls	Gnpda1	6.46800478398608e-06
Pias2	E030024N20Rik	6.46793711455973e-06
Grsf1	Arf4	6.46775488548828e-06
Ube2l6	Calr	6.4675908483067e-06
Mllt6	Ppil4	6.46702095800982e-06
Rock2	Ski	6.46695929866544e-06
Itm2c	Cstb	6.46676411039744e-06
Fgf4	Nedd8	6.46664730274156e-06
Meis2	Commd7	6.46659961953439e-06
Surf4	Lamc1	6.46644264492691e-06
Whsc1	Tubb5	6.46614452096571e-06
Gm7102	Vim	6.46570572387135e-06
Cars	Mfsd11	6.46552482111323e-06
Zfp936	Acsl4	6.46477175824142e-06
Tead2	Cdc16	6.46464067670567e-06
Alpl	Pdia3	6.46463779348955e-06
Sfrp1	Prtg	6.46454052420394e-06
Cst3	Cobl	6.46452506713088e-06
Lamc1	Gm3002	6.46436653001601e-06
Elavl1	Vim	6.46435840715304e-06
Gm3002	Rpl18	6.46431045067754e-06
Fam64a	Zfp326	6.46411201844408e-06
Gtf2i	Luc7l2	6.46410990052381e-06
Mest	Ddx3x	6.46399169709916e-06
Phlda1	Wdr1	6.46394687434828e-06
Ctsa	Zfp781	6.46390448354823e-06
Gm3002	Nfatc2ip	6.46376026113856e-06
Lsr	Ubxn2a	6.46344967264333e-06
C77370	Smarce1	6.46318341829458e-06
Fgf4	Hnrnpab	6.46308423868596e-06
Med13l	Ptplad1	6.46304041847554e-06
Slc39a6	Sh3glb1	6.46273759841504e-06
Sox11	Cobl	6.46262962443491e-06
Ube4b	Flna	6.46250448871366e-06
Vamp3	Hypk	6.46248317118063e-06
Tmem165	Bbx	6.4623751121835e-06
Txndc5	Cstb	6.46188892444841e-06
Basp1	Cdc42se2	6.46156262121644e-06
Cul1	Ubr7	6.46143609233148e-06
Folr1	Peg3	6.46121591537214e-06
Lactb2	Gm14430	6.46104956681759e-06
Acta2	Jam2	6.46060086467582e-06
Pdia3	Tpm1	6.46046993005599e-06
Manf	Myl6	6.4603404728366e-06
Timm22	Ilk	6.45973924289435e-06
Tjp1	Cbx3	6.45972159421411e-06
Gdf3	Cycs	6.4596868858406e-06
Sox11	Cox6a1	6.45835253049765e-06
Peg3	Chd7	6.45774202026313e-06
P4hb	Sec23ip	6.45772027314934e-06
Stra8	Dag1	6.45760594858135e-06
Gm3002	Ubr7	6.45744675452847e-06
Grlf1	Fubp1	6.45707220350492e-06
Kif3a	Cox8a	6.45685972847424e-06
Slc16a1	Eny2	6.45596556233688e-06
Arf4	Tuba1a	6.45571590875558e-06
Zmynd11	Cdh1	6.45567669717952e-06
Ppp2r4	Morf4l2	6.45540668447329e-06
Txndc5	Zfp97	6.45520890807525e-06
Trim44	Fdps	6.45516986713517e-06
Manf	Gm14430	6.45512364053343e-06
Efcc1	F830016B08Rik	6.455067815077e-06
Trim44	Lama1	6.45470034232496e-06
Lama1	Mpv17l	6.45468365914598e-06
Ppil4	Dqx1	6.45402310976418e-06
Col18a1	Bend4	6.45396856006295e-06
Bex1	Slfn5	6.45382509293319e-06
Pdcd5	Rock2	6.45377333814601e-06
Ell2	Gm5643	6.45371647835078e-06
Copg2	Tuba1a	6.45345387917269e-06
Kif23	Bbx	6.45336527931196e-06
Id3	Klhl22	6.45233875137501e-06
Whsc1	Lamc1	6.45226622272968e-06
Sox11	Cyp51	6.45211065268014e-06
Ostf1	Rab6a	6.45200838201385e-06
Cdkn1c	Myeov2	6.45152158163271e-06
Myh10	Eif4a3	6.45134453968846e-06
Ctsa	Mkrn1	6.4506543365307e-06
0610010B08Rik	Zfp935	6.45052211361752e-06
Cdc42se2	Gosr2	6.45034348985069e-06
Itm2c	Gm5860	6.45018898351845e-06
Aff1	Cyp26a1	6.45001837603146e-06
1700030L20Rik	Prtg	6.44990196096423e-06
Zfp704	Ezh2	6.44989720916432e-06
Lama1	Hmgn2	6.44988931733338e-06
Timm22	Psmd2	6.4498814904313e-06
Ptov1	AI314180	6.44949843098541e-06
Zfp664	Baz1b	6.44943677041588e-06
Galk1	Mir692-1	6.44925329372832e-06
Lin28a	Eny2	6.44916753214152e-06
Lactb2	Acat2	6.44914270039553e-06
Lima1	Clptm1l	6.44847610395174e-06
Meis2	Cd24a	6.44840804203721e-06
Akap9	Top1	6.44833633317378e-06
Sgk1	Lrpap1	6.44800369993403e-06
Fam64a	Rpl31	6.44785098732204e-06
Sh3glb1	Khdrbs1	6.44784133012031e-06
Vimp	Surf4	6.44770684161079e-06
Pbx1	Ssb	6.44761096092977e-06
Tjp1	Ssr3	6.447541957717e-06
Eif4a3	Ctsa	6.44732721525683e-06
Gnpda1	Klf4	6.44720497963203e-06
Edem1	Nt5dc2	6.4469226793224e-06
Trim44	Tram1	6.44688931302951e-06
Stra8	Trim44	6.44667263959181e-06
Laptm5	Cdc42se2	6.44648912156446e-06
Tubb6	Hmgn1	6.44622103762244e-06
Mest	Hmgb2	6.44601910425354e-06
Alpl	Hspa5	6.44597416699646e-06
Tubb6	Ccnd2	6.4457706988477e-06
Gm14391	Ywhaz	6.44559853713273e-06
Rrbp1	Ngfrap1	6.44532467065622e-06
Nlrp1a	Lima1	6.44527763876186e-06
Trim44	Nmrk1	6.44515214855287e-06
Ostf1	Tagln2	6.44512986304225e-06
Pfkp	Luc7l2	6.44499206315984e-06
Fxyd6	Rps29	6.44469626795611e-06
Pbx1	Fubp1	6.44444995919018e-06
Prtg	Ywhaz	6.44430559888442e-06
Kank2	A130077B15Rik	6.4441528972844e-06
Rala	Rps28	6.44403704695194e-06
Slc25a13	Casc4	6.44401926045325e-06
Ephx2	Commd7	6.44391326662572e-06
Tjp1	Gm13152	6.44388383811206e-06
Trh	Chd7	6.44386336373453e-06
Chd7	AI314180	6.44382416818683e-06
Tpm4	Tubb5	6.44374934467804e-06
2310039L15Rik	Fabp5	6.44374500122257e-06
2410006H16Rik	Gabarapl2	6.44368789129676e-06
Stra8	Ckap4	6.44357872023918e-06
Slc25a36	Gm6710	6.44351118942322e-06
Fam133b	Tmem206	6.44284756475872e-06
Lama1	Ttn	6.44281303310687e-06
Copg2	Nr6a1	6.44254408529014e-06
Lin28a	Rpl34	6.44227300222219e-06
Gm14391	Dbi	6.44219686835569e-06
Insig1	Gm6710	6.44209921538208e-06
Dsg2	Ywhaq	6.44201053593437e-06
Sox11	Fut8	6.44192875588953e-06
Stk38	Akap9	6.44192147356374e-06
Gnas	Prdx4	6.44178009345398e-06
Slc39a7	Zfp703	6.44173479434553e-06
Jam2	Xaf1	6.44146320264206e-06
Aff1	Meis2	6.44069823426757e-06
Bbx	Ptprs	6.44061997299676e-06
Copg2	Rpl36	6.44055911500932e-06
Slc16a1	Gm14325	6.44039800385547e-06
Acsl4	Ngfrap1	6.44028065122789e-06
Mapk14	Cycs	6.44019139672316e-06
Cul1	Dhcr24	6.43993215966574e-06
Zfp704	Ostc	6.43984253099766e-06
Ivns1abp	Gm13247	6.43973729170272e-06
Renbp	Pdia6	6.43930404477792e-06
Ndufb2	Gm14430	6.43848431147622e-06
Kank2	Elavl1	6.43843755511835e-06
Fam98b	Dgcr8	6.43842354999651e-06
F11r	Lamb1	6.43802849571358e-06
Ckap4	Hmgn1	6.43773529317628e-06
Rock2	Peg3	6.43770753360212e-06
Klf9	Tshz1	6.43753141161318e-06
Fdps	Mkrn1	6.43748284963134e-06
Dhrs3	Cxcr2	6.4373956337932e-06
Cdc42se2	Ccnd2	6.43734704401301e-06
Pgrmc2	Ngfrap1	6.43730234112645e-06
Ptchd1	0610010B08Rik	6.43722262094651e-06
Slc16a1	Prtg	6.43721376730787e-06
Cd24a	Vim	6.43716864458774e-06
Echdc2	Lin28a	6.43690534728232e-06
Nr6a1	Gm5860	6.43649078532264e-06
Mars	Dhcr24	6.4361863467574e-06
Galk1	Hnrnpa0	6.43535675737451e-06
Ephx2	Klf9	6.43527034580809e-06
Ivns1abp	Commd7	6.43513460837494e-06
Slc16a1	Tmbim6	6.43464660359105e-06
Hn1	Ckap4	6.43460276910085e-06
Slc16a1	Hmgb1-rs17	6.43459765728911e-06
Ptplad1	Psma7	6.43389761895972e-06
Zfp704	Rorb	6.43387157750167e-06
Gm20362	Zfp71-rs1	6.43301756252368e-06
Ephx2	Bend4	6.43299696900429e-06
Peg3	Rab6a	6.43277859644671e-06
Hn1	Bex1	6.43247877259972e-06
Bex2	Peg3	6.43211328495886e-06
Epas1	Ppig	6.43206727606477e-06
Flna	Gpc3	6.43204224816052e-06
Pdia3	Elavl1	6.43203950124678e-06
Lactb2	Cdk2ap1	6.43203698207048e-06
Anp32e	Slx1b	6.43199359641484e-06
Slc16a1	Baz2a	6.43195034762802e-06
Trh	Ddx3x	6.43152373206701e-06
Tpm1	Rpl37	6.43115148727296e-06
Tead2	Zfp71-rs1	6.43105727844175e-06
Ptov1	Gm14326	6.43092885702499e-06
Tceal8	Cyp26a1	6.4305644171418e-06
Pdcd5	Cobl	6.43040981255503e-06
Gm20362	Chd4	6.4299393067485e-06
Gdf3	Nmrk1	6.42982421252123e-06
Smarce1	Rpl37	6.42953970711516e-06
Ulk1	Eif4enif1	6.42941920472941e-06
Tars	Myh10	6.42936185935001e-06
Gm5595	Exosc2	6.42919726502317e-06
Tbx3	Nfatc2ip	6.42918024028558e-06
Eef1d	Bcas2	6.42914644316956e-06
Sox11	Rpn1	6.42907702315338e-06
Manf	Vamp3	6.42907411935552e-06
Tmem167	Lama1	6.42906372142725e-06
Mapre2	Gna13	6.42906074412473e-06
Inpp5d	Fasn	6.42890899141663e-06
Eny2	Cyp51	6.42880179971413e-06
Trim44	Bbx	6.42879710256964e-06
Fam133b	Tpm1	6.42876177077528e-06
Dnajc10	2500004C02Rik	6.42845203554616e-06
Ptplad1	Arf4	6.42833235588449e-06
Basp1	Tjp1	6.42827860008906e-06
Amotl2	Tram1	6.42810287807834e-06
Plod2	Id3	6.42802651442739e-06
Smarce1	Pdgfa	6.4280233820779e-06
Ube4b	Aff1	6.42800840019268e-06
Pmm1	Kpna2	6.42800274496472e-06
Spen	Cdh2	6.42793670353907e-06
Myh10	Hmgn2	6.42785806805083e-06
Insig1	Surf4	6.42751692409936e-06
Maged1	Sfpq	6.42732294029717e-06
Ptov1	Tpm1	6.42685473314896e-06
Vimp	Rock2	6.42685050881998e-06
Tmem167	Ogdh	6.42677631808598e-06
Marcksl1	Ogdh	6.42670118117439e-06
Insig1	Cobl	6.42661840525383e-06
Gm14430	AI314180	6.42659091796746e-06
Ostf1	Bend4	6.42647031801573e-06
Gtf2i	Ddb1	6.42645736649678e-06
2410006H16Rik	Arf1	6.42580159916758e-06
Alg13	Fblim1	6.42570164805002e-06
Gosr2	Usp22	6.42548593497793e-06
Hn1	Dqx1	6.42539826848872e-06
Manf	Rpl36	6.42504955124188e-06
Ubqln2	Hmgn2	6.42500124375095e-06
Trim44	Ski	6.42498248297892e-06
Tmbim6	Cox6a1	6.42495000886812e-06
Id3	Ubr7	6.42474176533911e-06
Lsm6	Sec23ip	6.42473641941747e-06
Pbx1	Lap3	6.42469498121825e-06
Efcc1	Eif4enif1	6.42437053962578e-06
Gm6710	Fam133b	6.42381150888947e-06
Nr6a1	Serpinh1	6.42294574945365e-06
Insig1	Rps15a-ps4	6.42287141575853e-06
Copg2	Pias2	6.42283309217345e-06
Me2	Gm13051	6.42274315378954e-06
Gm7102	Tagln2	6.42255362557758e-06
Prtg	A130077B15Rik	6.42250616098934e-06
Ept1	Gm6548	6.42232382814952e-06
Tmed2	Brd8	6.4221272232387e-06
Acaca	Lrp2	6.42207714078052e-06
Ubr7	Mpv17l	6.42197506955662e-06
Pwp1	Pigp	6.42192487143818e-06
Cobl	Psma7	6.42187361430958e-06
Tjp1	AI314180	6.42184308695903e-06
Maged1	Top1	6.42175110534783e-06
Gna13	Prtg	6.42147770889638e-06
Wdr1	Lrrc59	6.42105033673208e-06
Cd38	Psma4	6.42057548127021e-06
Me2	Tpd52	6.42047562468393e-06
Acaca	C77370	6.42035672522738e-06
Iars	E030024N20Rik	6.4202833331031e-06
Fdps	Tpi1	6.42008141098502e-06
Ube2l6	Gm13242	6.41996733745089e-06
Zmym2	Mpv17l	6.41912156839703e-06
Gm7102	Slc2a3	6.41837177307433e-06
Zfp931	Ppil4	6.41832167205742e-06
Efcc1	Wdr1	6.418071851394e-06
Timm22	Kif23	6.41803312533971e-06
Folr1	Glud1	6.4178389949087e-06
Eif4a3	Sox2	6.4177720983199e-06
Stmn2	Luc7l2	6.41744632686123e-06
Ppil4	Ttc39b	6.41722002677697e-06
Edem1	Ranbp1	6.41662922030272e-06
Rpl22l1	Gmeb1	6.41633491094093e-06
Acaca	Phax	6.41626698060982e-06
Alg13	Nasp	6.41591532564683e-06
Ttc39b	Ddost	6.41589297096068e-06
Mest	Tars	6.41550288783749e-06
Copg2	Cdc16	6.41511487139203e-06
Pgrmc2	Eif1b	6.4149908312423e-06
Copg2	Fn1	6.41490858265816e-06
Arf1	Ttf1	6.41481511620932e-06
Grlf1	Flrt3	6.41411266199622e-06
Lin28a	Gm5506	6.41382353472709e-06
Trim44	Anp32e	6.41380914441454e-06
Ckap4	Cdc42se2	6.41357468126157e-06
Gnai3	Exosc2	6.41351721664507e-06
Edem1	Cobl	6.41333484341714e-06
Tmem165	Acta2	6.41315352725579e-06
Zfp97	Wdr1	6.41299584765927e-06
Slc39a7	Itm2c	6.41298442164605e-06
5730507C01Rik	Fabp5	6.4129719982497e-06
Vamp3	Nr6a1	6.41269438664912e-06
Lsr	Etv5	6.4126041742121e-06
Cad	Sparc	6.41194465145979e-06
Etv5	Gnas	6.41172197219783e-06
Dnajc10	Slc39a7	6.41170027161338e-06
Ell2	Peg3	6.41154036998109e-06
Amotl2	Ccdc36	6.41142414976553e-06
Pgrmc2	Rps15a-ps6	6.41142038758897e-06
Pias2	Cdkn1c	6.41124169698454e-06
Nr6a1	Zfp97	6.41108093733558e-06
Ptplad1	Lrrc58	6.41057887377166e-06
Copg2	Jam2	6.41053159912247e-06
Gm14430	Cd24a	6.41049044283747e-06
Ptplad1	Dqx1	6.41031077127694e-06
Bbx	Ssb	6.41024101285508e-06
Klhl22	Ostf1	6.40999802047849e-06
Tmem206	Luc7l2	6.40972007019934e-06
Acaca	Spp1	6.40953203670079e-06
Pbx1	Rps10	6.40935066108e-06
Igf2	Rpl10a	6.40899905894278e-06
Clptm1l	Hdlbp	6.40890237972698e-06
Acsl4	Rnf187	6.40876920215511e-06
Dcdc2c	Cxcr2	6.40840032189923e-06
Ndufb2	Itpa	6.40790070067908e-06
Gna13	Tmem165	6.40772114796281e-06
Eny2	Phip	6.40749280714881e-06
Me2	Jam2	6.40748145814899e-06
Slc7a3	Cdc16	6.40736386517714e-06
Edem1	Ccdc36	6.40725438694507e-06
Myh10	Mpv17l	6.407072638828e-06
Tmsb4x	Rn45s	6.40703800033982e-06
Cobl	Copg2	6.40678324230625e-06
Eny2	Gnai3	6.40670277529586e-06
Smarce1	Rbbp7	6.4066292756573e-06
Tbx3	Id3	6.40630740501033e-06
Acsl4	Ilk	6.40623747266248e-06
Dhcr24	Mfsd11	6.40613719490933e-06
Yes1	Smc2	6.40613697832107e-06
Npc2	E030024N20Rik	6.40588252529256e-06
Cobl	Mpv17l	6.40581322738459e-06
Chchd1	Cyp2e1	6.40570240170363e-06
Kat6b	Bzw2	6.40550962109746e-06
Zmym2	Rex2	6.40545265180529e-06
Ptov1	Zmiz1	6.40527062256237e-06
Tmbim6	Ubr7	6.4052345149973e-06
Pbx1	Rps23	6.40519567431624e-06
Me2	Cstb	6.40497650322571e-06
Cars	Cxcr2	6.40495429580071e-06
Gtf2i	Xaf1	6.40487393357209e-06
Fam64a	Tagln2	6.40470487471364e-06
C77370	Dhrs3	6.40454807020737e-06
Manf	Gm14391	6.40449528735437e-06
Gm6710	Nmrk1	6.40427977961247e-06
Mapre2	Rps20	6.40414066257278e-06
Tpm1	Tuba1a	6.40374524233761e-06
Tmbim6	Ptma	6.40371637437753e-06
Acaca	0610010B08Rik	6.40363898768274e-06
Flna	Lrpap1	6.40354706521582e-06
Klf9	Ccnd2	6.40346919114065e-06
Klf2	Ppp1r16b	6.40323394221825e-06
Vimp	Srsf1	6.40308628063581e-06
Gltscr1l	Fzd3	6.40286969748909e-06
Rala	Asns	6.40277615123109e-06
Dgcr8	Cad	6.40233582596676e-06
Slc39a14	Fut8	6.40222305737458e-06
Slc39a7	Copg2	6.40188404098213e-06
Kank2	Sparc	6.401666968114e-06
Zfp664	Chd4	6.40148883403421e-06
Fdps	Gm14325	6.4014252966217e-06
Tead2	Myeov2	6.40123862030169e-06
Fdps	Pdgfa	6.40082843180432e-06
Ptchd1	Stra8	6.40079462541111e-06
Epas1	Kank2	6.40072847902874e-06
Nr6a1	Wdr1	6.4004822577614e-06
Col18a1	Gpx1	6.40030890287934e-06
Myh10	Hspb1	6.40023772148876e-06
Trim44	Psmd2	6.39994146301568e-06
Mest	Rnf187	6.39985772115186e-06
Gpc3	Serpinh1	6.39963857650501e-06
Cars	Dab2	6.39958432043481e-06
Tpm4	Tram1	6.39955802898716e-06
Kdelr2	Gm13242	6.39942898842668e-06
Serp1	Cdh2	6.39935294196441e-06
Vimp	Gja1	6.39886989581377e-06
Spen	Acaca	6.39862350818309e-06
Chd7	Rif1	6.39854726409452e-06
Trim44	P4hb	6.39843603747185e-06
Gna13	Pmm1	6.39839012204874e-06
Grsf1	Cdc42se2	6.3980615334443e-06
2310039L15Rik	Gm15421	6.39801361365793e-06
Tubb6	Crabp1	6.39790087856421e-06
Slc39a7	Mt2	6.39768506483994e-06
Flna	Arf1	6.39767630622899e-06
Gm14430	Kcnq1ot1	6.39763740906213e-06
Tcf3	Gdf3	6.39752602884077e-06
Dcdc2c	Peg3	6.39745918135436e-06
Clptm1l	Baz2a	6.39732564082005e-06
Grlf1	Snrpe	6.39718349763511e-06
Nlrp1a	Bzw2	6.39713490952237e-06
Dqx1	Rn45s	6.39711515196455e-06
Acsl4	Elavl1	6.3965103582665e-06
Dcdc2c	Ttf1	6.3964694113648e-06
Ski	Elavl1	6.39635210231611e-06
Kif23	Ivns1abp	6.39635194531726e-06
Acat2	Ddx3x	6.39623416837808e-06
Ell2	Gm14322	6.39581780018231e-06
Ssbp3	Hmgb1-rs17	6.39554708584124e-06
Serp1	Pigp	6.39511608690919e-06
Timm22	Spen	6.39499923095932e-06
Tubb6	Scaf11	6.39489085319516e-06
Mapre2	Aff1	6.39485048038025e-06
Plod2	Hmgcs1	6.39483817064345e-06
Pgrmc2	Zfp71-rs1	6.39474074487168e-06
Lama1	Snrpg	6.3944900833778e-06
Gpc3	Eif5	6.39420099164294e-06
Renbp	Tmsb4x	6.39411301841199e-06
2310039L15Rik	Rrbp1	6.39404794220131e-06
Cobl	Tmem167	6.3936603243481e-06
Gm3002	Zfp931	6.39310271256663e-06
Ppp2r4	Mpv17l	6.39276567358686e-06
Mest	Pbx1	6.39241927355253e-06
Kpna2	Sec23ip	6.3918431432172e-06
Cad	Fam133b	6.39159888621475e-06
Inpp5d	Wbp5	6.39141674736893e-06
Gm13152	Ppig	6.39133879988126e-06
Ptchd1	Gm13152	6.39063198104313e-06
Vamp3	Chd4	6.39006039009404e-06
Sh3glb1	Tcf3	6.38987044046813e-06
Cetn2	Bcat1	6.38986195334259e-06
Clptm1l	Eif4a3	6.38960012630653e-06
Gltscr1l	2500004C02Rik	6.38956719175556e-06
Slc25a36	Itpa	6.38951534668649e-06
Slc7a3	Fam98b	6.38941152613816e-06
Laptm5	Ptov1	6.38932402891997e-06
Gm13139	Gm10324	6.38930804975498e-06
Zmiz1	Ttn	6.38924968387731e-06
Lamb1	Mdm4	6.38919979942738e-06
Cd38	Calm2	6.38915422644893e-06
Gm20767	Gpx3	6.38874219545319e-06
Echdc2	Tagln2	6.38873400121977e-06
Eif4a3	Scaf11	6.38872090164014e-06
Npc2	Rbpms2	6.38813104993217e-06
Kank2	Hsph1	6.3878760289576e-06
Hmgb1-rs17	Tmem69	6.38775215778649e-06
Ccdc36	Rpl36	6.38761497330451e-06
Rala	Prelid1	6.38752967192778e-06
Pdgfa	Zfp488	6.38730378865585e-06
Gm20767	Copg2	6.38715504684077e-06
Maged1	1700030L20Rik	6.38698517765895e-06
Npc2	H2-K1	6.38675896495137e-06
Ostc	Srsf1	6.38641634120775e-06
Tcf3	Kdm1b	6.3862961936927e-06
Sox11	Fam64a	6.3859898639355e-06
Insig1	Mtf2	6.38594242332164e-06
Zmiz1	Ostf1	6.38576322362246e-06
Khdrbs1	Mpv17l	6.385626968249e-06
Stra8	Atp6v1d	6.38553677835258e-06
Rock2	Rrbp1	6.38542662095419e-06
Gm13212	Hnrnpa0	6.38531356414511e-06
Tpm1	Mdm4	6.38507931594401e-06
Atp6v1d	Whsc1	6.38505310260818e-06
Clptm1l	Acat2	6.38502507416826e-06
Ski	Eif4enif1	6.38493222234319e-06
Folr1	Phip	6.38488708993907e-06
Dnajc10	Pcbp1	6.384765366966e-06
Gna13	Mpv17l	6.38423975817596e-06
Flna	Gm10653	6.38411544445135e-06
Nr6a1	Tars	6.38372103464871e-06
Smarce1	Rrbp1	6.38354603692377e-06
Msh2	Cdh1	6.38351748809467e-06
Mdk	Dclre1c	6.38334915355937e-06
Insig1	Cdh1	6.38293672639924e-06
Lima1	Gm4944	6.38288112259457e-06
Rrbp1	Gm5148	6.38245094984255e-06
Slx1b	Hypk	6.38228171524606e-06
Tmbim6	Hnrnpl	6.38227370349885e-06
Clptm1l	Gdf3	6.38213163646433e-06
Bex1	Sec23ip	6.38208425516938e-06
Galk1	Akap9	6.38192142728651e-06
Mylpf	E030024N20Rik	6.3817946707813e-06
Zmiz1	Mapk14	6.381753602926e-06
Ckap4	Ssrp1	6.38168499227411e-06
Cul1	Gm6654	6.38144497311952e-06
Acaca	1700030L20Rik	6.3814430741841e-06
Gja1	Mfsd11	6.38140066073023e-06
Ptov1	Hmgb1-rs17	6.38116205386374e-06
Eif4a3	Wdr1	6.38112200095413e-06
Tead2	Prrc1	6.38106677425103e-06
Ssr3	Gm16702	6.38103175980517e-06
Inpp5d	Vimp	6.380806993208e-06
Lactb2	Sox2	6.3807685124613e-06
Acsl4	Bcat1	6.38071692715528e-06
Rrbp1	Ddb1	6.38041741673255e-06
Laptm5	Eny2	6.38029559749995e-06
Tpi1	Tmem69	6.38025579777344e-06
Rrbp1	Scd1	6.38020210216351e-06
Slc7a3	Gm13139	6.38012478223789e-06
Renbp	Larp7	6.38008076978599e-06
Kdm1b	Nmrk1	6.38004257870136e-06
Ubqln2	Rpl22l1	6.37993907748423e-06
Fam64a	Gtf2i	6.37988816031807e-06
Ski	Dhcr24	6.37977319056876e-06
F11r	Gm5860	6.3794143939774e-06
Slc39a6	Hoxb2	6.37911086163052e-06
Myh10	Fzd3	6.3790086569489e-06
Gm14391	Msh2	6.37899416166598e-06
Epha4	Mest	6.37894657102515e-06
Galk1	Phlda1	6.37891796168943e-06
Tmed2	Cox6a1	6.37883554311695e-06
Gm2381	Col18a1	6.37844463251241e-06
Whsc1	Cars	6.377736127723e-06
Vamp3	Gm6083	6.37750484756262e-06
Nmrk1	Mkrn1	6.37722073351889e-06
Fam64a	Cars	6.3771241609005e-06
2310039L15Rik	Ski	6.37708864528465e-06
Txndc5	Gm13152	6.37706023119641e-06
Sfrp1	Clptm1l	6.37690868405185e-06
Dnajc10	Pfkp	6.37656834563938e-06
Tmem165	Srsf10	6.37635450042149e-06
Gnpda1	Vdac1	6.376313453352e-06
Dgcr8	Rbm3	6.37623998201983e-06
Lin28a	Rpl36	6.37618239864106e-06
Slc39a6	Aff1	6.37609747606249e-06
Tmem165	Srp14	6.37604092140548e-06
Ssbp3	Trh	6.37589679619535e-06
Zfp664	D17Ertd648e	6.37575128061188e-06
Txndc5	Calm1	6.37568907716685e-06
Ell2	Nedd8	6.37506373433856e-06
Col18a1	H3f3a	6.3749902954036e-06
Acaca	Sox11	6.3746677875942e-06
Ttc39b	Cdc42	6.37427730151212e-06
Sox11	Bcat1	6.37404708492969e-06
Ulk1	Top1	6.37381161367241e-06
Tspan3	Top1	6.3736982956451e-06
Tubb6	Clptm1l	6.37364190888985e-06
Epas1	Gm5595	6.37331432643159e-06
Clspn	Eif2s2	6.37314664962194e-06
Copg2	Col4a1	6.37304994277558e-06
Cdc42se2	Nmrk1	6.37264320316717e-06
Serpinh1	Lama1	6.37235028701969e-06
Pdgfa	Ppil4	6.37222753824805e-06
Ube2l6	Itm2c	6.37199729229094e-06
Hmgb1-rs17	Cyp2e1	6.37194478628299e-06
Nfatc2ip	Rn45s	6.3715630481705e-06
Lima1	Cad	6.37104643321432e-06
Pwp1	Lcmt2	6.37102167451321e-06
Znf41-ps	Hmgcs1	6.37092620493591e-06
Pdcd5	Als2	6.37077452910947e-06
Pmm1	Kif3a	6.37054555615978e-06
Bex2	Dcbld2	6.37047306765675e-06
Txndc5	Vamp3	6.37040115319519e-06
Clptm1l	Emb	6.37005261190235e-06
Pbx1	Lrrc59	6.36987031684962e-06
Eny2	Pbx1	6.36984704065785e-06
Dnajc10	Ldha	6.36980466126342e-06
Chd7	Fam133b	6.3698027848545e-06
Chd7	Cd38	6.36971621151363e-06
Tcf3	Gm14391	6.36945499024028e-06
Fam64a	F830016B08Rik	6.36930310603426e-06
Ube4b	Ddb1	6.3686079234275e-06
1500012F01Rik	Efcc1	6.36822665715062e-06
Lima1	Lama1	6.36819733335267e-06
Whsc1	Usp9x	6.3681645691371e-06
Shmt2	Cyp26a1	6.36815228930685e-06
Zmiz1	Dcbld2	6.36804923019459e-06
Sh3glb1	Gnai3	6.36790389595621e-06
BC018473	AI314180	6.3678828381892e-06
Tmsb4x	Chd7	6.3678261925302e-06
Zfp936	Chd7	6.3677619035737e-06
Col18a1	P4hb	6.36769252891518e-06
Gltscr1l	Rn45s	6.36753403509197e-06
AI314180	Gm5595	6.3674376230301e-06
Ephx2	Bnip3l	6.36726679764557e-06
Slc25a36	Ostc	6.367136295323e-06
Manf	Anp32e	6.36685267709767e-06
Sars	Ogdh	6.36663412860238e-06
Id3	P4hb	6.3660695329873e-06
Tcf3	Eif5	6.36597367182022e-06
AI314180	Tjp1	6.36574236257484e-06
Nr6a1	Glud1	6.36556477972247e-06
Galk1	Acsl4	6.36545205613958e-06
Eny2	Rbm3	6.36534798097034e-06
Spp1	Igf2	6.36525111027215e-06
Tmbim6	Cdc42se2	6.36524791314399e-06
Gm20362	Cbx3	6.36508817998922e-06
Slc39a7	Nlrp1a	6.36507140767834e-06
Tpd52	Casc4	6.36495910637161e-06
Akap9	Casc4	6.36469347716101e-06
Dcbld2	Mylpf	6.36443953523569e-06
Ptprs	Rps15a-ps4	6.36429447808801e-06
Myh10	Scaf11	6.36425971889529e-06
Zfp704	Mfsd11	6.36419036484115e-06
Ostf1	Tubb6	6.36398059459902e-06
Efcc1	Rab6a	6.36355679947269e-06
Acsl4	Bex4	6.36296193742154e-06
Pdgfa	Cdc16	6.36266731624953e-06
2310039L15Rik	Gm6548	6.3624534864326e-06
Mest	Cstb	6.36236321994351e-06
Ndufb2	Gm15645	6.36235552786271e-06
Pgrmc2	Slc25a36	6.3620912912188e-06
Vimp	Gm6710	6.36204139484134e-06
1500012F01Rik	Gm6710	6.36203527538586e-06
Msh2	Ogdh	6.36198765171067e-06
Clptm1l	Klf4	6.36157969490201e-06
Dgcr8	Cdh2	6.36141186706327e-06
Bex4	Hdlbp	6.36127015247383e-06
Cul1	Fdps	6.36103274305017e-06
Ssbp3	Gnas	6.36100352441103e-06
Zmiz1	Kif23	6.36089335570183e-06
Peg3	Hspa5	6.36073298203924e-06
Zmiz1	Lsm6	6.36061714108031e-06
Peg3	Cstb	6.36059691242312e-06
Pbx1	Usp9x	6.36056332610477e-06
Gm2381	Rbbp7	6.36024665253172e-06
Zfp931	Efcc1	6.3602375222196e-06
Stra8	Mettl9	6.36020838098905e-06
Kdelr2	Chd7	6.36007157122942e-06
Lin28a	Ldhb	6.35993324488251e-06
Tspan3	Gm14325	6.35986104494423e-06
Gosr2	Ell2	6.35985456653198e-06
Dnajc10	Vim	6.35953888161219e-06
2500004C02Rik	Rn45s	6.35947688126518e-06
Fam25c	Ptprs	6.35927270604963e-06
Folr1	Rbpj	6.35911140622302e-06
Slc39a6	Hmgb2	6.35891046038885e-06
Ssbp3	Porcn	6.35866149832771e-06
Lama1	Calm2	6.35860250330563e-06
Tmbim6	Epas1	6.35852472586315e-06
Serp1	Ube2l6	6.35822639649239e-06
Cobl	Myh10	6.35815406320672e-06
Mettl9	Exosc2	6.35811001275906e-06
Ptchd1	Pigp	6.35798156117839e-06
Arf3	Hnrnpl	6.35784402939223e-06
Cad	Trh	6.35784200253748e-06
Cyp26a1	Rps21	6.35769406311899e-06
Bend4	Gm10653	6.35769057088199e-06
Ppil4	Hmgb1-rs17	6.35768592916024e-06
Zmiz1	Rps28	6.35747738681625e-06
Flna	Pmm1	6.35746723592992e-06
Npc2	Baz1b	6.35730120718073e-06
Ski	Meis2	6.35730031317755e-06
Ssr3	Rps10	6.35726496396724e-06
Pdcd5	Surf4	6.35724154413221e-06
Kif3a	Epha4	6.35704462537825e-06
Prtg	Ccnd2	6.3564649017403e-06
Acat2	Dclre1c	6.35643133870433e-06
Npc2	Nanog	6.35635718507124e-06
Laptm5	Mettl9	6.35598260033189e-06
Insig1	5730507C01Rik	6.35579670125187e-06
Grlf1	Hnrnpl	6.35569940321479e-06
Rras2	Rab6a	6.35543157837344e-06
Meis2	Gm14430	6.35528402988074e-06
Efcc1	Mdm4	6.35510932714716e-06
Ptplad1	Tuba1c	6.35460777927829e-06
Tjp1	Fdps	6.35434194736008e-06
Phlda1	Fam64a	6.3541727639937e-06
Gosr2	Suz12	6.35409501690248e-06
Edem1	Kank2	6.35386591589388e-06
Alg13	Gm2381	6.35356894204772e-06
Flna	Kdelr2	6.35347246751323e-06
Lama1	Bbx	6.35344147466894e-06
Eif4a3	Top1	6.35342190205249e-06
Gm5595	Smc2	6.35339609433203e-06
Gna13	Gm3002	6.35315925293408e-06
Sox11	Psma4	6.35307952024413e-06
Edem1	Fam25c	6.35305565561404e-06
Zfp664	Fam98b	6.35293730084293e-06
Mettl9	Gm13212	6.35272968419135e-06
Tead2	Tmsb4x	6.35242941972943e-06
Cdkn1c	Ptov1	6.35242453320743e-06
Laptm5	Ccnd2	6.35231345690128e-06
Rab6a	Tmem69	6.35206685867966e-06
Eny2	A130077B15Rik	6.35176296819978e-06
Lin28a	Dynll1	6.35156037237981e-06
Tjp1	Fgf4	6.35122840299539e-06
Hoxb2	Rpl13a	6.35108014590179e-06
Sox11	Stra8	6.35096341050069e-06
Sars	Pmm1	6.35073672871849e-06
Dhcr24	Epas1	6.35073267429732e-06
Gm20767	Rps28	6.35058613551584e-06
Myh10	Arf3	6.35056410841221e-06
Cth	Rpl37	6.35055740432711e-06
Calm3	Exosc2	6.35043889711011e-06
Cetn2	Txndc5	6.35025833622269e-06
Gpc3	Gm10324	6.34993335292923e-06
Ube4b	Gm4944	6.34982339142468e-06
Chchd1	Meis2	6.34936482634624e-06
Insig1	Anp32b	6.34925445073305e-06
Zfp71-rs1	Fth1	6.3492195558324e-06
Pbx1	F11r	6.3491840178926e-06
Meis2	Ubqln2	6.34904774681857e-06
Bzw1	Luc7l2	6.34893467979653e-06
Folr1	Cyp2e1	6.3487353115662e-06
Txndc5	Dgcr8	6.34872309287774e-06
Lima1	Ubxn2a	6.34819585485178e-06
Etv5	Cyp51	6.34810242064288e-06
Tceal8	Hmgb1-rs17	6.34807702191443e-06
Cdkn1c	Prelid1	6.347967820254e-06
Tpm1	Gm5595	6.34774186088753e-06
Txndc5	Pdia3	6.34759184973535e-06
Gnai3	A630089N07Rik	6.34750944524428e-06
Vamp3	1700030L20Rik	6.34736552426639e-06
Pigp	Rorb	6.34732083150515e-06
Tmem165	BC018473	6.34695622489835e-06
Dsg2	Gm6710	6.34692480419921e-06
Cdc16	Dhrs3	6.34688096654105e-06
Alg13	Ddost	6.34628738976664e-06
Bbx	Acaca	6.34618859477971e-06
Tceal8	Fubp1	6.34615608697006e-06
Slc16a1	Cyb5r1	6.34612014555529e-06
Vimp	Myl12a	6.34599937829916e-06
5730507C01Rik	Phax	6.3456128245619e-06
Timm22	Snrpe	6.34518943171944e-06
Ell2	Casc4	6.34510867006769e-06
Zmym2	Gm5595	6.34500929962635e-06
Serp1	Ppig	6.34482717961042e-06
Serp1	Mdk	6.34452207366552e-06
Dgcr8	Lama1	6.34442242448942e-06
Whsc1	Tcf3	6.34414053556447e-06
Tmem165	Anp32b	6.34398917308124e-06
Tcf3	Scd1	6.34394703745249e-06
Gm14430	Renbp	6.34378408951591e-06
Tpm4	Hsph1	6.34349100850541e-06
Cyb5r1	Dcbld2	6.34309892824485e-06
Cdkn1c	Ndufb2	6.34287528841806e-06
Apoe	Ywhaq	6.34269132629786e-06
Lima1	Shmt2	6.34261274710143e-06
Pdgfa	Mapk14	6.342386743406e-06
Cul1	Tubb5	6.34233850029702e-06
Phlda1	Tuba1c	6.34216941390606e-06
Usp22	Mfsd11	6.34212314841027e-06
Dnajc10	Gm13157	6.34200026944364e-06
Cobl	Tubb6	6.34182701728374e-06
Gm15421	Pbld1	6.34181339532619e-06
Laptm5	Kdelr2	6.34178827415609e-06
Gm6710	Cyp26a1	6.34171401673199e-06
Amotl2	Bnip3l	6.34127614803178e-06
Pdia3	Zfp935	6.34091631187244e-06
Clspn	Aff1	6.34071087711612e-06
Flna	Emb	6.3404251156332e-06
Slc25a36	Sash1	6.34036731675511e-06
BC018473	Rnf187	6.34033851148247e-06
Fabp5	Chchd10	6.34005629697042e-06
Dgcr8	Clptm1l	6.33990306386056e-06
Ttn	Exosc2	6.33961192941055e-06
Gm6710	Ccdc36	6.33950396762062e-06
Nr6a1	Tubb6	6.33940006615636e-06
Cd38	Bzw1	6.33934081793453e-06
Arf3	Ivns1abp	6.33933170287236e-06
Mettl9	Rbms1	6.33921828641545e-06
Folr1	Calm2	6.33898871138784e-06
Gm3002	Tars	6.33872015995747e-06
Pbx1	Lactb2	6.33854796671118e-06
Slc16a1	Zfp42	6.33833744289652e-06
Rras2	Gna13	6.33825902574373e-06
Yes1	Slc7a14	6.33823089157247e-06
Mapre2	Gm5643	6.33812176239197e-06
Mdm4	Mapk14	6.33809708118551e-06
Fdps	Hnrnpl	6.33752649506463e-06
Cetn2	Pdcd5	6.33739239988362e-06
0610010B08Rik	Ptchd1	6.33724997508769e-06
Col18a1	Rrbp1	6.33716605553899e-06
Folr1	Timm22	6.33708982350751e-06
Gm4724	Gm14430	6.33708068538619e-06
1500012F01Rik	Acta2	6.33702391871206e-06
Zcchc11	Anp32e	6.33673358255858e-06
Sox11	Cst3	6.33606574284127e-06
Wdr1	Hnrnph1	6.33585913457799e-06
Bbx	Lin28a	6.33571018506827e-06
Chchd1	Larp7	6.3352957480151e-06
Tceal8	Kif23	6.3351686639033e-06
Rala	Peg10	6.33498437105693e-06
Fam64a	Fam133b	6.33486045998944e-06
Tmed2	Ubxn2a	6.33475266696842e-06
Myh10	Ccdc36	6.33424383256154e-06
Cul1	Suz12	6.33388023945888e-06
Flna	Rbpms2	6.3334609955109e-06
Vamp3	Gabarapl2	6.3332919529292e-06
Lrpap1	Tubb5	6.33283106873239e-06
Myh10	Serpinh1	6.3326468529845e-06
Chd7	Gm15421	6.33242445973584e-06
Fam64a	Npc2	6.33204482798434e-06
Bex4	Scaf11	6.33183328677629e-06
Gm6710	Hnrnph1	6.33180128305123e-06
Ttn	Cdkn1c	6.33172625235467e-06
Crabp1	Rala	6.33167534714557e-06
Slc39a7	Bex1	6.33148079031595e-06
Eif1b	Tcf3	6.33119874179026e-06
Wls	Tdgf1	6.33110947102777e-06
Ivns1abp	Dhcr24	6.33108496977395e-06
Lactb2	Marcksl1	6.33101882040146e-06
Sh3glb1	Chchd1	6.33095570761907e-06
Zmynd11	Ube2l6	6.33055563330616e-06
Dsg2	Hnrnpab	6.33043754410815e-06
Gpc3	Tuba1b	6.33029276706608e-06
Plod2	Ckap4	6.32990962314428e-06
Acat2	Hmgb1-rs17	6.32989603664282e-06
Zfp704	Myeov2	6.32978316895837e-06
Tead2	Rbms1	6.32940810190587e-06
Clspn	Rpl36	6.32939502796528e-06
Ccdc36	Hmgcs1	6.32935854236702e-06
Gm2381	Psmd2	6.32931375765813e-06
Gm13139	Ranbp1	6.32921749761518e-06
Slc39a6	Ddost	6.32895866636775e-06
Tmem165	Gltscr1l	6.32884382217864e-06
Cst3	Xaf1	6.32874509235085e-06
Timm22	Pwp1	6.32846330112004e-06
Cd24a	Gm14391	6.32824030175799e-06
Tubb6	Mylpf	6.32781809307985e-06
Slc39a7	Hdlbp	6.32779601713399e-06
Flna	Myh10	6.32759091179113e-06
Trh	Tshz1	6.32756496278369e-06
Efcc1	Ilk	6.32747015183485e-06
Pgrmc2	Crabp2	6.32639015223376e-06
Nfu1	Prelid1	6.32636908835876e-06
Gnpda1	Rpl22l1	6.32607035323231e-06
Gpc3	Slc25a13	6.32604182572561e-06
Echdc2	Top1	6.32584891373615e-06
Timm22	Anp32b	6.3257299082532e-06
Mllt6	Fubp1	6.3256780271218e-06
Cad	Tcf3	6.32563701595978e-06
Txndc5	Gm13212	6.32515895052006e-06
Mdm4	Bnip3l	6.32503164132995e-06
Ptplad1	Arf3	6.32501053337456e-06
Iars	Hnrnpa0	6.32491553529887e-06
Copg2	Hnrnpa1	6.32433057451731e-06
Eif1b	Pdia3	6.32418613302676e-06
Zmiz1	Jam2	6.32402736199355e-06
Yes1	Dek	6.32391973837329e-06
2810417H13Rik	Tuba1c	6.32362593965032e-06
Gm3002	Shmt2	6.32351061133042e-06
Ostf1	Larp7	6.32346425245531e-06
Rrbp1	Eif4a3	6.32339085312965e-06
Nfatc2ip	Arf4	6.32331827726167e-06
Dag1	Ppp1r16b	6.32295268709173e-06
Gm4724	Gtf2i	6.32275640027389e-06
Cetn2	Tpi1	6.3226355292158e-06
Tcf3	Ctsl	6.32252867453999e-06
Kdm1b	Mtf2	6.32205830102274e-06
2310039L15Rik	Myl12a	6.32193491618074e-06
Whsc1	Nedd8	6.32157324585929e-06
Gdf3	Clspn	6.32090043111773e-06
Meis2	Myeov2	6.3208437268159e-06
Ostc	Eif4enif1	6.32080151539052e-06
Zfp664	Ckap4	6.32065045920102e-06
Nanog	Rbbp7	6.32007599310813e-06
Copg2	Rbpms2	6.32002413742184e-06
C77370	Whsc1	6.31991843335907e-06
Ptov1	Nmrk1	6.31990735522624e-06
Eif1b	Itm2c	6.31978598473026e-06
F11r	Fabp3	6.31962460659092e-06
Gm3002	Serp1	6.31961380925321e-06
Spen	Tmpo	6.31927021760021e-06
Gpc3	Slc2a3	6.31858746792331e-06
Tjp1	Psma7	6.31820102790364e-06
Eif1b	Acaca	6.31817708187864e-06
Zmym2	Larp7	6.31797792362099e-06
Lima1	Rock2	6.31796433388184e-06
Gm4724	Bex4	6.31768649694759e-06
Tmed2	Kat6b	6.31768337963324e-06
Cstb	Ppp1r16b	6.31754410287914e-06
Cth	Dusp9	6.31743056312062e-06
Slc25a36	A630089N07Rik	6.31723022988462e-06
Acsl4	Ptplad1	6.31717360628347e-06
Cetn2	Gm4944	6.31697841648892e-06
Acaca	Tead2	6.315616622825e-06
Me2	Yes1	6.31551595661944e-06
Nr6a1	Npc2	6.31531273910133e-06
Zfp664	Me2	6.31530371680516e-06
Esrrb	C77370	6.315073896521e-06
Mest	Zfp600	6.31491455865255e-06
Manf	Nt5dc2	6.31447165869673e-06
Chchd1	Sfpq	6.31441962624382e-06
Tpm1	Spp1	6.31414194275547e-06
Tmsb4x	Casc4	6.31411769534354e-06
Slc39a6	Phax	6.31359074249226e-06
Ube4b	Rpl9	6.31357517960543e-06
Mest	Lsm6	6.31343327222267e-06
Hmgb1-rs17	Gm15645	6.31301155170574e-06
Tjp1	H2-K1	6.31280651078241e-06
Tmem165	Rbm3	6.31274957094331e-06
Ostf1	Kdm1b	6.31246953395575e-06
Tjp1	Gm13051	6.31239884925627e-06
Gm14391	Gdf3	6.31212767728876e-06
Id3	Slc39a6	6.31145654357582e-06
Rock2	Prelid1	6.3113266972891e-06
Serpinh1	Sfrp5	6.31125880262384e-06
Ell2	Amotl2	6.31111562606924e-06
Hexb	AU018091	6.31096012016692e-06
Sox11	Itm2c	6.31052019859774e-06
Kank2	Gm13247	6.31049701736872e-06
Eif1b	0610010B08Rik	6.31041970434322e-06
Fam64a	Klf4	6.31018549480874e-06
D17Ertd648e	Car2	6.31010057511979e-06
Zfp326	Npc2	6.30984698030043e-06
Tagln2	Hypk	6.3097969725361e-06
BC018473	Ctsl	6.30975927659083e-06
Mdm4	Upp1	6.30974909212413e-06
Insig1	Itm2c	6.30963695865334e-06
Acaca	Myl6	6.30963603541039e-06
Sox11	Gm5595	6.30944852998749e-06
Tceal8	Bend4	6.30938214069814e-06
Ssr3	Tuba1a	6.30932713642662e-06
Eif4enif1	Tmem206	6.30920726038929e-06
Dqx1	Tram1	6.30892479652134e-06
Ephx2	Hmgb1	6.30879245589066e-06
Morf4l2	Bcas2	6.30856413394035e-06
Gm6710	Ccnd2	6.30838688071788e-06
Ubqln2	Arf4	6.30816451525453e-06
Ostf1	Ctsa	6.30798650331937e-06
Sgk1	Myeov2	6.30790305992556e-06
Smarce1	Rps27	6.30762344709702e-06
Vimp	Chd4	6.30745015331067e-06
Kat6b	Tmpo	6.30736099618027e-06
Amotl2	Zfp960	6.30729467491001e-06
Klf9	Ptchd1	6.30695769144835e-06
Cyb5r1	Cxcr2	6.30680597376948e-06
Meis2	Ptov1	6.30648729723079e-06
Zfp664	Maged1	6.3064648996286e-06
Cobl	Galk1	6.30643561390598e-06
Rbms1	Ifitm1	6.30629151439442e-06
Tpm4	Bnip3l	6.30584934048615e-06
Acaca	Kank2	6.30457136101745e-06
Ostc	Fth1	6.30453569979676e-06
Cd38	Dek	6.30445150857187e-06
Gosr2	Nedd4	6.3043823851533e-06
Pgrmc2	Tagln2	6.30425029477935e-06
Fam64a	Kif23	6.30387410638827e-06
Sash1	Fn1	6.30366835388278e-06
Ube2l6	Mapk14	6.30357574269673e-06
Cd38	Gja1	6.30227272095915e-06
Baz2b	Prelid1	6.30212895239472e-06
Alpl	Gm20362	6.30183958460296e-06
Tjp1	Gtf2i	6.30180027228975e-06
Cars	Gosr2	6.30173504347976e-06
Nfu1	Lrrc59	6.30163865541339e-06
Gltscr1l	Acaca	6.301412632946e-06
Fam98b	Timm22	6.30128096472878e-06
Slc39a7	Chchd1	6.30069333502234e-06
Cst3	Mdk	6.29954325456485e-06
Srprb	Lama1	6.29917567070512e-06
Ppil4	H3f3a	6.29913793900638e-06
Acaca	Rbbp7	6.29909932538533e-06
Eny2	Khdrbs1	6.29848868276025e-06
Fam25c	Gm15645	6.29835468501064e-06
Tmem165	Inpp5d	6.29817408038241e-06
Ube2l6	Zcchc11	6.29816062940512e-06
Serpinh1	Srsf1	6.29802790226859e-06
Manf	Arf1	6.2979841938297e-06
Serp1	Zfp42	6.29773630673147e-06
Meis2	Prelid1	6.29760977226413e-06
Hnrnpl	Luc7l2	6.2973208771248e-06
Smarce1	Edem1	6.2972192650599e-06
Slc39a14	Gm7102	6.29690754897092e-06
Inpp5d	Kdm1b	6.29649903090446e-06
Tmbim6	Rex2	6.29639532866863e-06
Id3	Edem1	6.29631505365338e-06
Gm20362	Rpl22l1	6.29595960791284e-06
Ell2	Gm13247	6.29590851003132e-06
Klhl22	Cyb5r1	6.29564650045573e-06
Lima1	Hnrnpc	6.29544868727931e-06
Tjp1	Jam2	6.29539187655195e-06
Cdkn1c	Serpinh1	6.29520692125181e-06
Gm20362	Cdc42	6.2948512873175e-06
Gm20362	Ngfrap1	6.29484629666099e-06
Nr6a1	Alpl	6.29468290789392e-06
Cd38	Khdrbs1	6.29423964704858e-06
Manf	Dek	6.29407825439364e-06
Myh10	Nmrk1	6.29379514762551e-06
Cst3	Hmgb1	6.29360489887929e-06
Slc39a7	Bnip3l	6.29348872623246e-06
Aff1	Slc16a1	6.29343579438402e-06
Flna	Myl12a	6.29305284083635e-06
Cad	Txndc5	6.29283022696863e-06
Fam64a	Esrrb	6.29264889721359e-06
Rbms1	Alpl	6.29234645575993e-06
Gm3002	Pcbp1	6.2922982349881e-06
1700030L20Rik	Epha4	6.2921125806165e-06
Copg2	Asns	6.29199585013986e-06
Cad	Sash1	6.29186740998053e-06
Amotl2	Timm22	6.29165782956957e-06
Pias2	Flrt3	6.29152597458535e-06
Mdm4	Kif3a	6.29151044320615e-06
1700030L20Rik	Krt8	6.29141081244446e-06
Slc16a1	Ppp2r4	6.29129041075668e-06
Slc25a36	Cdk2ap1	6.2911515364205e-06
Arf4	Tubb5	6.29088705467921e-06
Echdc2	A130077B15Rik	6.29075187868808e-06
Meis2	Dhrs3	6.29046772179748e-06
Wdr1	Wbp5	6.29040536068725e-06
Sash1	Tmbim6	6.29035908589917e-06
Nr6a1	Gata6	6.29029335200516e-06
Gm6710	Anp32e	6.29006059243734e-06
Fgf4	Slc7a14	6.29001487866516e-06
Ttn	Gm5643	6.28963222862956e-06
Gosr2	Zfp960	6.28955042748794e-06
Igf2	Fau	6.28933301078125e-06
Galk1	Surf4	6.28931347247865e-06
Acaca	Gpx1	6.28871321840033e-06
Gdf3	Eif5	6.28870418810386e-06
Basp1	Hypk	6.28859129718159e-06
Scaf11	Slfn5	6.28856868494304e-06
Smarce1	Nmrk1	6.28840901455068e-06
Vamp3	Tpm1	6.28831205773631e-06
Gnpda1	Ccdc36	6.28813744162009e-06
Cd38	Sc4mol	6.28804375550439e-06
Tfcp2l1	Gmeb1	6.28799424820801e-06
Nfatc2ip	Sparc	6.2878166592966e-06
1500012F01Rik	Myeov2	6.28763203071903e-06
Zfp936	Cxcr2	6.28756842678016e-06
Wdr1	Gm6525	6.28736212234024e-06
Ttc39b	Cox6a1	6.2873140257594e-06
Whsc1	Eny2	6.28719986091602e-06
Srprb	Snrpe	6.28713512056718e-06
Ppil4	Bend4	6.28685260701228e-06
Ptplad1	Calm3	6.28658409345791e-06
Epas1	Zfp326	6.28605904780684e-06
Zfp704	Gnas	6.28594164580245e-06
Gm14430	Hnrnpa0	6.28587767833957e-06
Zfp704	Gm14430	6.28585275988862e-06
Dnajc10	Hmgb1	6.28547997969469e-06
Ubxn2a	Mllt6	6.28499020037725e-06
Plod2	Crabp1	6.2848843326251e-06
Acta2	Baz2a	6.28458131848133e-06
Vimp	Hdlbp	6.28449080671947e-06
Aff1	Slc7a14	6.28424784465479e-06
Inpp5d	Zfp703	6.28407555974381e-06
Zmiz1	Rab6a	6.28404735006799e-06
Trh	Galk1	6.28395936316922e-06
Manf	Cdh2	6.28393413227588e-06
Tspan3	Gm14430	6.28356363326739e-06
Pbx1	Lamc1	6.2835476897158e-06
Ckap4	Ndufb2	6.28346721446997e-06
Grlf1	Lama1	6.28315836461428e-06
Npc2	Nedd4	6.28313956788851e-06
Tubb6	Rbms1	6.28311004468916e-06
Larp7	Gm4724	6.28310919502336e-06
Renbp	Sparc	6.28296959624255e-06
Tead2	Igf2	6.28251099834153e-06
Npc2	Top2b	6.28246182595365e-06
2410006H16Rik	Pigp	6.28188683098886e-06
Ssr3	Arf4	6.28137509977913e-06
Cd38	Tcf3	6.28115462305878e-06
Gm4724	Cdc16	6.28111221888544e-06
Ell2	Cdc16	6.28067830274013e-06
Sash1	Hsph1	6.28059447952223e-06
5730507C01Rik	Gm15645	6.28047382450869e-06
Ptplad1	Cdkn1c	6.28033104553774e-06
2810417H13Rik	Top1	6.28020348020739e-06
Nr6a1	Spen	6.28017433777601e-06
Npc2	Tuba1c	6.28002570955784e-06
Myeov2	Als2	6.27992360977656e-06
Slc39a7	Elavl1	6.27985280031783e-06
Cad	Myl6	6.27979617927409e-06
Ube2l6	Rbms1	6.27976298022652e-06
Gm3002	Sfrp1	6.27968976602063e-06
Tpm4	Myeov2	6.27967832657328e-06
Tmbim6	Gm13247	6.27966952637707e-06
Peg3	Rps23	6.278811470832e-06
Fam64a	Top2b	6.27824140008368e-06
Fdps	Ckap4	6.27813221015698e-06
Mllt6	2500004C02Rik	6.27782301443884e-06
Nr6a1	Vim	6.27774674561965e-06
Acat2	Vdac1	6.27745604654552e-06
Renbp	Ldha	6.27738507353099e-06
Surf4	Tmem69	6.27678677934485e-06
2410006H16Rik	Phlda1	6.27675503212255e-06
Nlrp1a	Arf1	6.27636662099575e-06
Meis2	Col4a1	6.27578064693606e-06
Lima1	Spp1	6.27546604423818e-06
Txndc5	Lgals1	6.27532386969144e-06
Laptm5	Psma7	6.27521167810877e-06
Spen	Fubp1	6.27475923315945e-06
Nfatc2ip	Mybl2	6.27468957774856e-06
Maged1	Baz2a	6.27454724492921e-06
Lactb2	Gm4724	6.27439033057494e-06
Grlf1	Tshz1	6.27434589404747e-06
Ulk1	Cetn2	6.27426801475744e-06
Galk1	Gm13051	6.27417240155272e-06
Sfrp1	Ywhaq	6.2737755406257e-06
Kpna2	Bcas2	6.27361706175417e-06
Spen	Tet1	6.27331198943145e-06
Slc39a7	Tubb5	6.2730382842139e-06
Tubb6	Me2	6.27290652047058e-06
Gm14430	Fabp3	6.2725335714118e-06
Eny2	Cyp2e1	6.27226791854596e-06
Cul1	Rbbp7	6.27194193504044e-06
Tmed2	Gm14325	6.2716241291162e-06
Trh	Copg2	6.27143455228175e-06
Stk38	Eif4a3	6.27083552472315e-06
Peg3	Ldhb	6.27066631371544e-06
Zfp936	Prdx4	6.27055067054648e-06
Trh	Sox11	6.26971934660298e-06
Ube2l3	Pdcd5	6.26960099334299e-06
Stk38	Rorb	6.26958888846677e-06
Larp7	Gm14326	6.26932854919837e-06
Zfp931	Srsf1	6.26916762893927e-06
Ttn	Mfsd11	6.26891003676964e-06
Lin28a	Mir692-1	6.26881404072197e-06
Gm2381	Kat6b	6.268763792219e-06
Cdkn1c	Peg3	6.26856781976902e-06
Meis2	Kif23	6.2683387124204e-06
Pgrmc2	Mest	6.26822621450712e-06
Fam64a	Tceb1	6.26820954799663e-06
Copg2	Anp32b	6.26816410753967e-06
Maged1	Pdia6	6.26812425115096e-06
2310039L15Rik	Gm17821	6.2680456234858e-06
Lima1	Snrpg	6.26790923175768e-06
Slc16a1	Gm17821	6.26785469097787e-06
Insig1	Rpn1	6.26751521683002e-06
Acaca	Fabp3	6.26742576046225e-06
Copg2	Rps20	6.26712144727386e-06
Ccdc36	Zmiz1	6.26707176300513e-06
Grsf1	Ept1	6.2670713961436e-06
Pdcd5	Psma4	6.26703039458161e-06
Ext1	Sox2	6.26700876467991e-06
Echdc2	2810417H13Rik	6.26700787193073e-06
Ell2	Srsf10	6.26677998255585e-06
Scd1	Pbld1	6.26677456208579e-06
Txndc5	Gnas	6.26647738155591e-06
Gm3002	1500012F01Rik	6.26630496967117e-06
Fam64a	Psat1	6.26588820203658e-06
Gm13212	Hnrnph1	6.2657005643848e-06
Eny2	Tbx3	6.2655475635684e-06
Zcchc11	Casc4	6.26554104115057e-06
Fdps	Ndufb2	6.26523424587902e-06
Baz2b	Yes1	6.26506286047353e-06
Tpm4	Pias2	6.26501440366749e-06
Sfr1	Ppp1r16b	6.26487020849196e-06
Ctsl	Hnrnpl	6.26485550782314e-06
Tceal8	Ube2l6	6.2647586953516e-06
Spen	Crabp2	6.26470005427678e-06
Slc16a1	Rex2	6.26383756410031e-06
Tceal8	Cul1	6.26367469779788e-06
Alg13	Ddx3x	6.26367115958202e-06
Tpd52	Nr6a1	6.2634482647062e-06
Ube4b	Amotl2	6.26341613161752e-06
Bbx	Hnrnpa1	6.26328004186123e-06
Grsf1	Nanog	6.26295155865315e-06
Pdgfa	Cstb	6.26284957171727e-06
Fam64a	Smc2	6.26280343902392e-06
Bend4	Hnrnpl	6.26265115747567e-06
Renbp	Acsl4	6.2623744875399e-06
Serpinh1	Tmem165	6.2623376494785e-06
Gm14322	Rn45s	6.26219122035998e-06
Mllt6	Mir692-1	6.26216009364262e-06
Ptplad1	Baz1b	6.26210095373143e-06
Bbx	Als2	6.26205751894234e-06
Tcf3	Lsr	6.26200765818516e-06
Pbx1	Rap1b	6.26171231532161e-06
Slc39a7	Baz2a	6.26154832092808e-06
1500012F01Rik	Gm6548	6.26151066968189e-06
Rbms1	Lrp2	6.26148820804892e-06
Baz2b	Gm4944	6.26134567086289e-06
Epas1	Asns	6.26101029359929e-06
Ptchd1	A130077B15Rik	6.26094518355568e-06
Sh3glb1	Mpv17l	6.26081379541943e-06
Alg13	Maged1	6.2603787854234e-06
Pbx1	Insig1	6.26026701621622e-06
Ski	Ckb	6.25999529047798e-06
Zfp704	Sparc	6.25946685302192e-06
Zmym2	Fgf4	6.25946006423636e-06
Copg2	Larp7	6.25908788488214e-06
Nfatc2ip	Hnrnpc	6.25894975418534e-06
Folr1	Gm6654	6.25888422129196e-06
Gm14430	A130077B15Rik	6.25803362921341e-06
Lin28a	F11r	6.25793311637959e-06
Chchd1	Kank2	6.25768763258865e-06
Akap9	Fzd3	6.25755471808327e-06
Edem1	Cdk2ap1	6.25751994933603e-06
Mest	Clptm1l	6.25750898022303e-06
Eif4enif1	Commd7	6.25719401333674e-06
Cyp51	Id3	6.25714397073558e-06
Myh10	2500004C02Rik	6.25707205533322e-06
Ivns1abp	F11r	6.25590285603731e-06
Maged1	Usp9x	6.25583437917295e-06
Stra8	Vdac1	6.25505243746792e-06
Echdc2	Eif4a3	6.25479566296936e-06
Baz2b	Psmd2	6.25472026933165e-06
Pgrmc2	Med13l	6.25471659229686e-06
Efcc1	Tmed2	6.25470235257291e-06
Gtf2i	Bnip3l	6.25453791119925e-06
Rock2	2500004C02Rik	6.25425041718247e-06
Timm22	Bcat1	6.2540149430287e-06
Lama1	Bex4	6.25394536974596e-06
Dcbld2	Serp1	6.25391584301547e-06
Col18a1	Tmed2	6.2536686828602e-06
Slc39a7	Tpd52	6.25355373136514e-06
Ctsa	Gtf2i	6.2535456389666e-06
Lama1	Ube2l3	6.25306138146074e-06
AU018091	Tbx3	6.25299004764074e-06
Gna13	Lrrc58	6.25283500406227e-06
Peg3	Tet1	6.25253936129411e-06
Wdr1	Gltscr1l	6.25241749256176e-06
Timm22	Hmgb1-rs17	6.25217156788723e-06
Ezh2	Lgals1	6.25213906823233e-06
2410006H16Rik	Cxcr2	6.25194505448613e-06
Dnajc10	H3f3a	6.25187950528154e-06
Tceal8	Gm13247	6.2518207694682e-06
Tmem165	Gm13051	6.25162705399959e-06
Vimp	Eef1d	6.25132206145876e-06
Tceal8	Ostc	6.25112890745156e-06
Klhl22	Ndufb4	6.25102604557648e-06
Sox11	Gm13157	6.25098062489438e-06
Nmrk1	Gm13157	6.25096248294453e-06
Ptchd1	Fubp1	6.25092994657943e-06
Bex2	Gm6548	6.25067063861756e-06
Rbpms2	Baz1b	6.2504157227229e-06
Tcf3	Eif4ebp1	6.25029947626746e-06
Ckap4	Commd7	6.25013854782471e-06
Smarce1	Gm9846	6.25002883249137e-06
Inpp5d	Mapk14	6.25002247088728e-06
Chd7	Gpx1	6.24999807652806e-06
Sox11	Rpl39	6.24999726822955e-06
Rras2	Rps15a-ps4	6.24998211832506e-06
Slc16a1	Zfp534	6.249845873725e-06
Slx1b	E030024N20Rik	6.24977959872348e-06
Zfp326	Spp1	6.249652582676e-06
Gm14391	Gm5860	6.24954645125467e-06
Insig1	Gm10653	6.2494603044979e-06
Tubb6	Als2	6.24914756518355e-06
Gm10324	Zcchc11	6.24883373361353e-06
Laptm5	Ddx3x	6.24858020826562e-06
Manf	Zfp488	6.24850623485504e-06
Cetn2	Vim	6.24812560961226e-06
5730507C01Rik	Ext1	6.24806648590186e-06
Tpm4	Ssbp3	6.2479180573653e-06
Stk38	Bzw2	6.24789438562713e-06
Ptov1	H3f3a	6.24779726815932e-06
Wdr1	Klf9	6.24740224224134e-06
Kank2	Sod2	6.247285690817e-06
Gnai3	Anp32b	6.24714246502813e-06
Pbx1	Tcf3	6.24691585078436e-06
Mapre2	Zmiz1	6.24669229753951e-06
Col18a1	Eef1d	6.24665858671085e-06
Dsg2	Zfp488	6.24662095231942e-06
Gna13	Gm9846	6.24655367420739e-06
Tspan3	Cdk2ap1	6.24639427652703e-06
Inpp5d	Insig1	6.2461038146472e-06
Ski	Hsph1	6.24589984389879e-06
Pbx1	Lcmt2	6.24572623364585e-06
Plod2	Dclre1c	6.24567719956983e-06
Nlrp1a	Slfn5	6.24542618347219e-06
Whsc1	Gna13	6.24501554808428e-06
Manf	Chd7	6.24492167156843e-06
Ept1	Scaf11	6.24471688444601e-06
Tead2	Slc25a13	6.2445987665917e-06
Timm22	Tshz1	6.2445571850872e-06
Ski	Calm1	6.2444715266062e-06
Fam64a	Tcf3	6.24433305052758e-06
Arf3	Eny2	6.24429050470231e-06
Gm5860	Maged1	6.24422287785599e-06
Cd38	Slx1b	6.24418874107059e-06
Gm14430	Ubqln2	6.2441881550641e-06
Surf4	Lamb1	6.24352394665848e-06
2310039L15Rik	Timm22	6.24349713648216e-06
Rorb	Gmeb1	6.24345192721742e-06
Serpinh1	Arf3	6.24338846141645e-06
Smarce1	2810417H13Rik	6.24328589095303e-06
Inpp5d	Srsf10	6.24316964114411e-06
Elavl1	C77370	6.24307415858874e-06
Ptov1	Rbm3	6.24294340752984e-06
Tjp1	Spp1	6.24276723467373e-06
Ubr7	Bex4	6.24258725925878e-06
Rock2	Myl6	6.24258465314756e-06
Mars	Ogdh	6.24249049976322e-06
Clptm1l	Ext1	6.24237787290177e-06
Eif4ebp1	Sec23ip	6.24200887551813e-06
Ostf1	Ubqln2	6.24194236477698e-06
Rrbp1	Rpl39	6.24179998825609e-06
Chd7	Taf9	6.24129495733848e-06
Pdgfa	Cyp51	6.24127679528406e-06
Nmrk1	Ssrp1	6.24127458873751e-06
2310039L15Rik	Dynll1	6.24089665460746e-06
Kdm1b	E030024N20Rik	6.2408457570549e-06
Gm13212	Rps10	6.24078964671479e-06
Tram1	Cxcr2	6.2402064668006e-06
Tpi1	Rorb	6.24011471870808e-06
Tjp1	Eif4enif1	6.23898783238492e-06
Serp1	Cdc42	6.23879933944236e-06
Myh10	Hn1	6.23872588570266e-06
Tmed2	Gja1	6.2385139196756e-06
Jam2	Dnaja1	6.23836152528306e-06
Copg2	Tubb5	6.23825026164306e-06
Zfp97	Cstb	6.23778432725265e-06
Ccdc36	Mapre2	6.2374722966825e-06
Flna	Ptplad1	6.23739348313477e-06
Kat6b	Ube2l3	6.23738179409714e-06
Pdcd5	Myl6	6.23735783413574e-06
Mllt6	Dnaja1	6.23721717740895e-06
1500012F01Rik	Ppp2r4	6.23713100043014e-06
5730507C01Rik	Cd24a	6.23700077643403e-06
Txndc5	Hypk	6.23698531437149e-06
Flna	Ube4b	6.23689283221007e-06
Sash1	Rpl37	6.23683508315851e-06
Trh	Dpysl2	6.23672510546851e-06
Acaca	D17Ertd648e	6.23638226316697e-06
Tpm1	Aff1	6.23627807991815e-06
Tjp1	Psmd2	6.23579478246302e-06
Manf	Commd7	6.23564982616548e-06
Pdgfa	Ssr3	6.23548119107841e-06
Kank2	Tmed2	6.2353834663805e-06
Dnajc10	Hsph1	6.23534921230375e-06
Zfp326	Klf2	6.23530605196788e-06
Tceal8	Renbp	6.2351673417816e-06
Gm13152	Cycs	6.23513271856976e-06
Amotl2	Msh2	6.23506461917495e-06
Ell2	Mybl2	6.23503933973576e-06
Grlf1	Kif23	6.23485913575367e-06
Bex1	Dnajc10	6.23479541560885e-06
Sox11	Gm4944	6.23459083789321e-06
2310039L15Rik	Phax	6.23443852446594e-06
Dcbld2	Clspn	6.23431531952151e-06
Ptov1	Lama1	6.23414096725995e-06
Trh	Gltscr1l	6.23395571985875e-06
Tubb6	Dynll1	6.23316642530005e-06
Pmm1	Ptchd1	6.23306983896523e-06
Efcc1	Fam64a	6.23272091770408e-06
Fgf4	Amotl2	6.23252877339383e-06
Dsg2	Chchd1	6.23252345245403e-06
Gnai3	Prdx4	6.23252243129775e-06
Arf4	Ppig	6.2325187997143e-06
Tcf3	Tceb1	6.23174155744345e-06
Ube4b	Gtf2i	6.23152772790349e-06
Prdx4	Wls	6.23150306537305e-06
Slc25a36	2810417H13Rik	6.23148408871437e-06
Sh3glb1	Tubb5	6.23141575917836e-06
Zmiz1	Tagln2	6.23134966556364e-06
Ptchd1	Dqx1	6.23132679399424e-06
Rras2	Fblim1	6.23067659724081e-06
Tjp1	Acsl4	6.23066915245417e-06
Tmem165	Col4a2	6.23060646203623e-06
Tmem165	Cox6a1	6.2305494848278e-06
Cetn2	Slc25a13	6.23048233868772e-06
Larp7	Rbpj	6.23035463868329e-06
Ptov1	Ptprs	6.23031012458308e-06
Jam2	Bcas2	6.2300250063289e-06
Ext1	Inpp5d	6.22995550196899e-06
Maged1	Mdk	6.22980713097458e-06
Tmem165	Lap3	6.22970133609556e-06
Jam2	Epas1	6.22958523171406e-06
2810417H13Rik	Acsl4	6.22943040586358e-06
Med13l	Dqx1	6.22901158498956e-06
Vimp	Ctsa	6.22887872613054e-06
Zfp704	Gabarapl2	6.22885647427249e-06
Bzw1	Cyp2e1	6.2287987249739e-06
Acaca	Suz12	6.22879325274264e-06
Gm13139	Slc7a14	6.22832676801435e-06
Pbx1	Ndufb4	6.2282990275284e-06
Phlda1	Peg10	6.22826014375117e-06
Timm22	Gm5860	6.22821648031379e-06
Eny2	Pdcd5	6.22814150281723e-06
Pigp	Lrrc58	6.22807505132784e-06
Tspan3	Tmem167	6.22788948795169e-06
Slc39a7	Spen	6.22778758739611e-06
Copg2	Fau	6.22749540476726e-06
Tbx3	Insig1	6.22699613199576e-06
Itm2c	Mt1	6.22677359873743e-06
Slc16a1	Tmem165	6.22666165549483e-06
Gja1	Zfp935	6.22662242509043e-06
Rbms1	Fam98b	6.22630057196367e-06
Whsc1	Uba2	6.22608209640553e-06
Alg13	Nlrp1a	6.22590642362959e-06
Gm13139	Cycs	6.22569712367512e-06
Tbx3	Lap3	6.22543192644667e-06
Rbpms2	Rn45s	6.22541667863813e-06
Ulk1	Mdk	6.22529880564056e-06
Rock2	Cyp26a1	6.22527199843904e-06
Myh10	Gosr2	6.22526045905799e-06
Lama1	Nars	6.22523915160909e-06
Wls	Chchd10	6.22497986016336e-06
Tpd52	Bzw2	6.22453514308289e-06
Baz2a	Ppp1r16b	6.22449417923821e-06
Lima1	Mettl9	6.224408463266e-06
Tceal8	Ywhaz	6.22415228602262e-06
Tceal8	Asns	6.22414606707854e-06
Whsc1	Hmgcs1	6.22404575487035e-06
Itpa	Pbx1	6.22382675524583e-06
Sparc	Prtg	6.22376703785858e-06
Gpc3	Rpl22l1	6.22360044726164e-06
Maged1	Cdc42	6.22346794519692e-06
Ept1	Gm14326	6.22343229989832e-06
Spen	Pdia6	6.22331719641108e-06
Zfp97	Fam25c	6.22315003360457e-06
Zmiz1	Tjp1	6.22273376945788e-06
Tmem165	Dynll1	6.22223737338782e-06
Vamp3	Ddb1	6.22183715683113e-06
Ctsa	Slc7a3	6.22166108052272e-06
Baz2b	Gata6	6.221458425908e-06
Flna	Hnrnph1	6.2214576030627e-06
Slc39a6	Hspb1	6.22129381546444e-06
Rap1b	Gtf2i	6.22125246032832e-06
Basp1	Zfp664	6.22102152824932e-06
2310039L15Rik	D17Ertd648e	6.22045082156652e-06
Lrpap1	Gnai3	6.22015168011373e-06
Ssbp3	Rpl31-ps12	6.22001988587485e-06
Eny2	Msh2	6.21966108756413e-06
Nt5dc2	Morc1	6.21957912386817e-06
Ckap4	Cd24a	6.21950676440311e-06
Gja1	Txndc5	6.21946425713549e-06
Cdc16	Serpinh1	6.21921751829948e-06
Tceal8	Zfp71-rs1	6.21915649915025e-06
Rala	Gm3002	6.2191433247399e-06
Gm14430	Ppp2r4	6.21898811108356e-06
Chd7	Fn1	6.21897614892413e-06
Grlf1	Dcbld2	6.21896089713905e-06
1700030L20Rik	Ostf1	6.21865103123444e-06
Gm20362	Dag1	6.21848009760682e-06
Smarce1	Rala	6.21841862168473e-06
Edem1	Mir692-1	6.21824800619769e-06
Gm20767	Cycs	6.21816258712331e-06
Zfp704	Sgk1	6.21797610374519e-06
Lima1	Iars	6.21761187615195e-06
Dhcr24	Acat2	6.21734167340238e-06
Ell2	Hmgb1-rs17	6.21719171677607e-06
Ckap4	Gm15645	6.21690824607074e-06
Acsl4	5730507C01Rik	6.21675733789746e-06
Rbms1	Rps15a-ps4	6.21658354701538e-06
Me2	Cetn2	6.21633239484243e-06
Rrbp1	2500004C02Rik	6.21618902869535e-06
Med13l	Acta2	6.21617194150043e-06
Bbx	Flrt3	6.21553695830482e-06
Ephx2	Gm13152	6.21545369624067e-06
Car2	Casc4	6.2151736804383e-06
Ssr3	Whsc1	6.21500980538048e-06
Pdgfa	Cst3	6.2149258614357e-06
Acaca	Gm14322	6.21487074364338e-06
Tcf3	Manf	6.21486734035114e-06
Nfatc2ip	Nt5dc2	6.21467564587253e-06
Pgrmc2	Zmym2	6.21433642367728e-06
Top2b	Txndc5	6.21416356628276e-06
Aff1	Efcc1	6.21393553361614e-06
Tagln2	Hnrnpl	6.21344439764289e-06
Ptplad1	Hnrnph1	6.21342862806612e-06
Tead2	Cyp2e1	6.2131332336335e-06
Lrpap1	Smc2	6.21303180437659e-06
Wdr1	Hmgb1-rs17	6.21298207078e-06
Tmem206	Gm15645	6.2129601994056e-06
Cdkn1c	Hdlbp	6.21281006339309e-06
Vimp	Anp32e	6.21273721319277e-06
2310039L15Rik	Lefty2	6.21256698513507e-06
Zmiz1	Baz2b	6.21252531091049e-06
Timm22	Tmbim6	6.21241473070242e-06
Acat2	Cox6a1	6.21238676651354e-06
Cdc42se2	Mfsd11	6.21233067659638e-06
Nr6a1	Chd4	6.21206618831278e-06
Chd7	Ssbp3	6.21126794065796e-06
Rock2	Gm6402	6.21126395554544e-06
1500012F01Rik	Lgals1	6.21108015174006e-06
Gpc3	Rbpms2	6.21039805833071e-06
Lamc1	Tshz1	6.21032062782879e-06
Dqx1	Dhrs3	6.21003604203167e-06
Zmiz1	Flrt3	6.20997866439329e-06
Bend4	Arf1	6.20993324699757e-06
Kank2	Dpysl2	6.20969846914734e-06
Sox11	1500012F01Rik	6.20959838126205e-06
Flna	Whsc1	6.20959147846138e-06
Efcc1	Ifitm1	6.20932086845097e-06
Pdcd5	Asns	6.20927837752646e-06
Eny2	Larp7	6.20926855391599e-06
Gm14430	Pdia6	6.20896415591962e-06
Acaca	Cobl	6.20881540561836e-06
Txndc5	Zfp600	6.20875175619614e-06
Myh10	Acsl4	6.2086486079707e-06
Dnajc10	Tmsb4x	6.2085712942369e-06
Ubxn2a	Pbld1	6.20822785211471e-06
Nr6a1	Iars	6.20820985111708e-06
Dhcr24	Whsc1	6.20808624660357e-06
Dhcr24	2500004C02Rik	6.20806232867431e-06
Gm5595	Folr1	6.20750583097965e-06
Wbp5	Ttf1	6.20750075804989e-06
Tram1	Gm4724	6.20740210382285e-06
Maged1	2810417H13Rik	6.20681160546902e-06
Copg2	Med13l	6.20660424502968e-06
Wdr1	Trim44	6.20654626707133e-06
Mapre2	Dnaja1	6.206398892162e-06
Fam64a	Chchd10	6.20630137116849e-06
Maged1	Myeov2	6.20602873655457e-06
Trim44	Whsc1	6.20601468752661e-06
Gdf3	Mpv17l	6.20601441136052e-06
Smarce1	Cobl	6.2058659800278e-06
Ttc39b	Tceal8	6.20579420009636e-06
Baz2b	Ostf1	6.20570693703087e-06
Bcat1	Luc7l2	6.20560072044719e-06
Maged1	Rbpj	6.20553082653005e-06
Dnajc10	Zfp97	6.20537186684211e-06
Cdc16	Ski	6.20533090010669e-06
Trh	Vimp	6.20510037703348e-06
Eif4enif1	Col4a1	6.20506508376556e-06
Kank2	P4hb	6.20440149969092e-06
Atp6v1d	Me2	6.20419443586659e-06
Ilk	Znf41-ps	6.20418542511778e-06
Baz2b	Gm13212	6.20417679965479e-06
Gm3002	Pfkp	6.20412397289979e-06
Ppp2r4	Peg3	6.20389174189599e-06
Galk1	Cetn2	6.20370511489218e-06
Hnrnpa0	Bcas2	6.20368276932015e-06
Hn1	Slc7a14	6.20346412977795e-06
Slc39a7	Scaf11	6.20324365473572e-06
Gm10324	Ddost	6.20295209939083e-06
Fam133b	Pbx1	6.20254799727573e-06
Eny2	Hmgcs1	6.20249669503914e-06
Ndufb2	Itm2c	6.20222879812816e-06
Morf4l2	Ppp1r16b	6.20212884672077e-06
Zmynd11	Snrpg	6.20190347536257e-06
Mapre2	Ulk1	6.20181853592e-06
Jam2	E030024N20Rik	6.20174074113632e-06
Tead2	Stra8	6.20167757787101e-06
Slc39a6	Mdm4	6.2016538716973e-06
Kif3a	Mars	6.20162033728634e-06
Myh10	Cdh1	6.20160351524243e-06
Rrbp1	Bex2	6.20098190394716e-06
Eif1b	Zfp97	6.20083272479874e-06
Wdr1	Mapk14	6.20073217650874e-06
Id3	Emb	6.20019871916653e-06
Rbms1	Kank2	6.20004082038148e-06
Kank2	Rex2	6.19995829578945e-06
Kif23	Ddx3x	6.1996392189747e-06
Ostf1	Ppig	6.19910111092312e-06
Manf	H2-K1	6.19870885495591e-06
Tubb6	Ube2l3	6.19864484704884e-06
Tmem165	Kdm1b	6.19844043132659e-06
Trh	Kif3a	6.19831633776498e-06
Zmiz1	Lima1	6.19804638955673e-06
Basp1	Gm14391	6.19787394807758e-06
Dhcr24	Gnas	6.19726332078298e-06
Galk1	Tceb1	6.19676103698589e-06
Prdx4	Sars	6.19600367546083e-06
Pdcd5	Zfp703	6.19570059340932e-06
Esrrb	Luc7l2	6.19564614552558e-06
Gpc3	Usp9x	6.19529340226848e-06
Nt5dc2	Gm20767	6.19488533014226e-06
Pbx1	Chd4	6.19478995590268e-06
Eif1b	Kank2	6.19471545419452e-06
Rala	Stk38	6.19450144756447e-06
Nr6a1	Akap9	6.1943647751933e-06
Bend4	Npc2	6.19432296143791e-06
Gm13212	Casc4	6.19418468102464e-06
Gtf2i	Fblim1	6.19384551018294e-06
Fasn	Klf4	6.19373306520253e-06
Mllt6	Ivns1abp	6.19317194624719e-06
Zfp664	Stra8	6.19311302817959e-06
Tpm4	Col18a1	6.19307132451773e-06
Ephx2	Ptchd1	6.19288079901418e-06
Timm22	Flna	6.19279687442421e-06
Car2	Ccnd2	6.19233911262468e-06
Stra8	Rps2	6.19214378239406e-06
Yes1	Lcmt2	6.19207901664998e-06
Manf	Itpa	6.191836967844e-06
Eny2	Kcnq1ot1	6.19181869981793e-06
Srprb	Rpl18	6.19176390121116e-06
Folr1	Prtg	6.1916932313892e-06
Fdps	2500004C02Rik	6.19143802587814e-06
Cdkn1c	Bex2	6.19093844237972e-06
Ubqln2	Ell2	6.19092427141658e-06
Tpi1	Hn1	6.19049585386451e-06
Ell2	Top2b	6.19036302155703e-06
Mdm4	Zcchc11	6.19027468857639e-06
Basp1	Calm1	6.19010725888644e-06
Kif3a	Npc2	6.18998646984403e-06
Lima1	Tars	6.18986045816678e-06
Gm4724	Ell2	6.18972024718867e-06
Gm2381	Calm1	6.18952225741374e-06
Zmynd11	Dpysl2	6.18950584086607e-06
Eif4a3	Car2	6.18946466709175e-06
Folr1	Pcbp1	6.18928984675881e-06
Maged1	Cobl	6.18871343540489e-06
Mdm4	Ext1	6.18812180111873e-06
Tead2	Rps15a-ps4	6.18792807963436e-06
Lactb2	Mllt6	6.18773581306644e-06
Amotl2	Tmem206	6.18726196971494e-06
Serp1	Slc25a13	6.18719744728342e-06
Rala	Tmed2	6.18700596666549e-06
Whsc1	Kdm1b	6.18681059416615e-06
Eny2	Ubqln2	6.18608950404366e-06
Folr1	Hnrnpa1	6.1859273628092e-06
Me2	Fblim1	6.18587249195179e-06
Kif23	Hmgcs1	6.18576224150299e-06
Nr6a1	Gm5506	6.18558126322426e-06
Gm4944	Tuba1b	6.1854395158452e-06
Ski	Bex4	6.18535076688619e-06
Mest	Txndc5	6.18535010295727e-06
Gm6710	Ddost	6.18530089778384e-06
Acsl4	Ell2	6.18530007766024e-06
Spp1	Bzw1	6.18515689535031e-06
Lima1	Surf4	6.18495915434638e-06
Ccdc36	Msh2	6.18482832439291e-06
Cul1	Tuba1b	6.18478401752097e-06
Npc2	Manf	6.18465219667301e-06
Vimp	Ssbp3	6.18435144657222e-06
Peg3	Tead2	6.18401653992957e-06
Larp7	Fdps	6.1839178446327e-06
Me2	Lin28a	6.18365767352952e-06
Phip	Gm4724	6.1830648581485e-06
Gltscr1l	Gosr2	6.18295084583372e-06
Pdgfa	Phax	6.18236517286323e-06
Sc4mol	Gm14430	6.18235248427317e-06
Tagln2	Rorb	6.18232536892282e-06
Lima1	Sod2	6.18218501914776e-06
Bex2	Sfrp5	6.18218443074278e-06
Smarce1	Phlda1	6.18173777419675e-06
Ubqln2	Tmsb4x	6.1817351785528e-06
Pwp1	Nanog	6.18156306719457e-06
Myh10	Fdps	6.1815058142794e-06
Dgcr8	Eif5	6.1812909941366e-06
Fam64a	Rab6a	6.18124342392199e-06
Cetn2	2610305D13Rik	6.18099166753181e-06
Lama1	Gm6402	6.18092431219091e-06
Lamb1	Alg13	6.1808132384969e-06
Cdc42se2	Ppp2r4	6.18062883419027e-06
Cetn2	Mt1	6.18058377830575e-06
Myeov2	AU018091	6.18051867300196e-06
Ssbp3	Cyp2e1	6.18036446362817e-06
Acat2	Sfr1	6.18030490019718e-06
Inpp5d	Ube4b	6.18017847283531e-06
Zmiz1	Itm2c	6.18017003252469e-06
Elavl1	Ndufb2	6.18014599942376e-06
Chd7	Timm22	6.1800131440843e-06
Lactb2	Ptov1	6.17999617568926e-06
Gltscr1l	Gm15645	6.17967249951384e-06
Ptchd1	Acsl4	6.179619103311e-06
Maged1	Tmbim6	6.17956947770294e-06
Tspan3	Pias2	6.17938029610996e-06
Ube4b	Lamb1	6.17935961127784e-06
Cars	Slfn5	6.17934020718761e-06
Mdm4	Rps15a-ps4	6.17926217885627e-06
Tagln2	Mpv17l	6.17912760793641e-06
Slc25a36	Zfp71-rs1	6.17876079115784e-06
Fam64a	Ddb1	6.17875671918231e-06
Cdc16	Ext1	6.17846826804445e-06
Lactb2	Zmiz1	6.1783163390206e-06
Dnajc10	Bbx	6.17822291605717e-06
Txndc5	Ddx3x	6.17809433017557e-06
Tagln2	Sc4mol	6.17730060376845e-06
Rrbp1	Zfp600	6.17708598343389e-06
Prtg	Snrpe	6.17644301999438e-06
Sox11	Rbms1	6.17618485870271e-06
Tjp1	Amotl2	6.17596827935207e-06
Taf9	Acta2	6.17596788353056e-06
Cetn2	Dab2	6.17594937227405e-06
Ssbp3	Calm3	6.17554358842083e-06
Eif1b	Tspan3	6.17536470542352e-06
Alg13	Eno1	6.17510484680373e-06
Kif23	Mars	6.17495487405889e-06
Fabp3	F830016B08Rik	6.17489073806914e-06
Bend4	Tuba1c	6.17410231930438e-06
Akap9	Zfp488	6.17404571285795e-06
Ctsl	Sash1	6.17383797549729e-06
Fam64a	Rpl12	6.17373179518449e-06
Fabp3	Tmem206	6.17366806385161e-06
Ssr3	Ppp1r16b	6.17323227374335e-06
Mapk14	Ttf1	6.17278826187773e-06
Fam98b	Fubp1	6.17272647532519e-06
Slc16a1	Hdlbp	6.17261187926677e-06
Insig1	Amotl2	6.17207758235631e-06
Hexb	Arf1	6.17199320372689e-06
AI314180	Gm6548	6.17196348617064e-06
Me2	Esrrb	6.17156811340241e-06
Cars	Kif23	6.17152487304376e-06
Laptm5	Amotl2	6.17147958727841e-06
Col18a1	Klf2	6.17147422044087e-06
Tpm1	Nedd4	6.17133348271963e-06
Npc2	Cdc16	6.1711219834565e-06
Spen	Hmgb1-rs17	6.1704548551016e-06
Pdcd5	Nlrp1a	6.17014899341503e-06
Cdkn1c	Nedd4	6.17005035739924e-06
Prtg	Tjp1	6.17004504395633e-06
Gm20362	Tet1	6.1698585773163e-06
Trim44	Col4a1	6.16965042175355e-06
Cars	Lama1	6.16931936119128e-06
Ptov1	Serpinh1	6.16916867993206e-06
Tspan3	Baz1b	6.16885162747616e-06
Gm7102	Kdm1b	6.16857064999396e-06
Fam98b	Mpv17l	6.16851093257283e-06
Lin28a	Dek	6.16845703178009e-06
Serpinh1	Fam25c	6.16834479000741e-06
Fam25c	Ppig	6.16808228910878e-06
Gpc3	Baz2a	6.16799226585409e-06
Gm13139	Ldha	6.16788963722914e-06
Maged1	Gm14322	6.1678301286275e-06
Manf	Hnrnph1	6.16775498288156e-06
Slc39a14	Gm13826	6.16769305196529e-06
Dgcr8	Ube2l3	6.16754279872735e-06
Copg2	Tcf3	6.16753765299946e-06
Acsl4	Psat1	6.16753508156986e-06
Pbx1	Gm13247	6.16744683241862e-06
Slc16a1	Wls	6.16742197140591e-06
Rbms1	Mt2	6.16695148735368e-06
Serpinh1	Cdkn1c	6.16683053942844e-06
Cetn2	Gm15772	6.16641271032792e-06
Amotl2	Nanog	6.16640023428996e-06
Cdkn1c	Efcc1	6.16629395093709e-06
Car2	Cxcr2	6.16584288256114e-06
Ostf1	Cd24a	6.16540537979399e-06
Alg13	Igf2	6.16529918378982e-06
Tjp1	Ldhb	6.16498552583941e-06
F11r	Slc39a14	6.16475746824053e-06
Lactb2	Serpinh1	6.16472448619275e-06
Slc25a36	Tceal8	6.16455454863928e-06
Basp1	Slc16a1	6.16445382945366e-06
Tpm4	Gabarapl2	6.16415265309923e-06
Grlf1	Gm16702	6.16394322850035e-06
Tjp1	Porcn	6.16392581786107e-06
Txndc5	Shmt2	6.16364393602524e-06
Txndc5	Tmpo	6.16347332717656e-06
Ube2l6	Ctsa	6.16266457078372e-06
Rbms1	Gdf3	6.16255362457169e-06
Maged1	Rpl36	6.16239367037645e-06
Zfp97	Ptchd1	6.16234258430411e-06
Eny2	Acta2	6.16220504371551e-06
Myh10	Rab6a	6.16213894611176e-06
Insig1	Sh3glb1	6.16206335205194e-06
Zfp326	Dcbld2	6.16191736303728e-06
Ubqln2	Eif5	6.16186186750122e-06
Serpinh1	Pigp	6.16154478568463e-06
Fdps	Tmem165	6.16136967187443e-06
Ttn	Spen	6.16129878296817e-06
Cdkn1c	Cdk2ap1	6.16124072508431e-06
Mdm4	Edem1	6.16115764809261e-06
Zfp664	Rbpms2	6.16107017917286e-06
Mest	Chchd1	6.16086359080016e-06
Flna	Srsf10	6.16082423515329e-06
Sars	Gm15645	6.16031637839564e-06
Zfp326	Manf	6.16019108626261e-06
Whsc1	Fam25c	6.16014030407639e-06
Serpinh1	Rbbp7	6.16012913015166e-06
Slc25a13	Rorb	6.15989066441128e-06
Stk38	Nt5dc2	6.15966471985295e-06
Galk1	Hmgcs1	6.15965079773903e-06
Ppp2r4	Crabp2	6.15939557874859e-06
Ski	Nanog	6.15937491881591e-06
Smarce1	Nr6a1	6.15924353960963e-06
Nr6a1	Ccdc36	6.15918982275065e-06
Dgcr8	Hmgn2	6.15914295753277e-06
Gm7102	Grsf1	6.15847432301817e-06
Fam133b	Nanog	6.15823182205247e-06
Vimp	Pgrmc2	6.15816804527443e-06
Tpm4	Snrpe	6.15792784230924e-06
Mdm4	Gm5595	6.15782375748594e-06
Rbms1	Pbx1	6.15777250252156e-06
Acsl4	Zfp71-rs1	6.15771409067064e-06
Tspan3	Als2	6.15754102446069e-06
Zfp97	Hnrnpc	6.15748329283347e-06
Lamc1	Peg10	6.15680066153122e-06
Pbx1	Cox6a1	6.15668898194815e-06
Nfatc2ip	Mllt6	6.15660244457013e-06
Eif4a3	Gm14430	6.15637221078132e-06
Ssbp3	Ube4b	6.15628369365172e-06
Cul1	Mfsd11	6.15624862448176e-06
Manf	Psma7	6.15617285382891e-06
Gm13212	Phax	6.15602447033876e-06
Phlda1	Tceb1	6.15583496825323e-06
Gm14430	Bzw1	6.1556386904302e-06
Stra8	Sh3glb1	6.15545779283051e-06
Tmed2	Lrpap1	6.1553967713569e-06
Larp7	Hmgn2	6.15532600785673e-06
Stra8	Myl6	6.1553160391114e-06
Manf	Dhcr24	6.15458646183416e-06
Prtg	Pdcd5	6.15453098429286e-06
Tpm1	Uba2	6.15448266193749e-06
Zfp664	Gm13247	6.15416335098352e-06
Trh	Sc4mol	6.15402149889046e-06
Kat6b	D17Ertd648e	6.15394759909577e-06
Prtg	Dusp9	6.15383117457604e-06
Nr6a1	Ptov1	6.15357385771771e-06
Dcdc2c	Col4a2	6.15334677125446e-06
Rrbp1	Calm1	6.15329346529708e-06
Zfp931	Zfp71-rs1	6.15302295118276e-06
Gnpda1	Gm13242	6.15263209758223e-06
Gm3002	Rpn1	6.15118389094054e-06
Pias2	Acaca	6.15111147123629e-06
Lima1	Chchd10	6.15083919542062e-06
Acaca	Srp14	6.15037450423573e-06
2310039L15Rik	Peg10	6.15025826007524e-06
Ivns1abp	Dclre1c	6.15013593350125e-06
Galk1	Nr6a1	6.15009255548983e-06
Lama1	Serp1	6.14996555786464e-06
Dsg2	Gm13212	6.14963097392022e-06
Phlda1	Zmym2	6.14939095256713e-06
Lama1	Snrpe	6.14934553466423e-06
Slc25a36	Cyp51	6.14917994473897e-06
Acta2	Ccdc36	6.14911201963771e-06
Rala	Tubb6	6.1490598036549e-06
Rala	Srsf10	6.14900171268408e-06
Efcc1	Fam133b	6.14872182826611e-06
Mest	Phip	6.14838844144082e-06
Insig1	Gm2381	6.14829293155093e-06
Prtg	Kcnq1ot1	6.14828157027412e-06
Echdc2	Hnrnpl	6.14816901066908e-06
Clptm1l	Rpl22l1	6.14815537396464e-06
Vimp	Ubqln2	6.14781135990432e-06
Ptchd1	Top2b	6.14740366647256e-06
Lactb2	Phlda1	6.14728640323845e-06
Gm20362	Arf3	6.14680516902544e-06
Ube4b	Bcat1	6.14677191932407e-06
Copg2	Scaf11	6.14664769590405e-06
Grlf1	Med13l	6.14663689720976e-06
Phlda1	Rbm3	6.14663029831477e-06
Cdc16	Pbx1	6.14649924399146e-06
Kdm1b	2810417H13Rik	6.14604497155276e-06
Gm13152	Cobl	6.14599544642497e-06
Maged1	Pcmtd1	6.1457958249621e-06
Col18a1	Surf4	6.14567063172283e-06
Gm14430	Cdc42	6.14559045634513e-06
Tmsb4x	Mtf2	6.14544275317108e-06
2310039L15Rik	Dag1	6.14538243999022e-06
Acsl4	Phax	6.14537983236951e-06
Lrpap1	Bzw2	6.14506010280177e-06
Phlda1	Alpl	6.14501309781138e-06
Tead2	Gnas	6.1450089511176e-06
Mest	Basp1	6.14486735988127e-06
Clptm1l	Tmbim6	6.14462243955093e-06
Lama1	Gm5506	6.14443699576864e-06
Stra8	Dbi	6.14443174662496e-06
Alg13	Gm5860	6.14407880791194e-06
Ell2	Eny2	6.14399361948948e-06
Chchd1	Col4a1	6.14363528702447e-06
Ctsa	Pmm1	6.14361174354226e-06
Kif3a	Lima1	6.14354955999096e-06
Rpl22l1	Gm6710	6.14332278287366e-06
Dnajc10	Hnrnpa1	6.14325933817835e-06
Epas1	Gm14325	6.1429541274175e-06
Eny2	Tmem167	6.14286692326539e-06
Ubr7	Tars	6.142643102765e-06
Anp32e	Tspan3	6.14240060203614e-06
Gpc3	Rala	6.14233488403655e-06
Timm22	Slc39a6	6.14225543935569e-06
Ctsa	Top2b	6.14218467613617e-06
Dbi	Sec23ip	6.14200220475831e-06
Peg3	Slc39a6	6.14175178766539e-06
Bex1	Bcas2	6.1417007667722e-06
Fabp3	Xaf1	6.1413613622439e-06
Cdc42se2	Itpa	6.14133904821411e-06
Eif4enif1	Slc2a3	6.14131848054546e-06
Tpm4	Folr1	6.1411405869007e-06
Slc16a1	Calm3	6.14108272476528e-06
Mdm4	Fzd3	6.14101818933474e-06
Lcmt2	Ppp1r16b	6.14082551135575e-06
Mest	Sfpq	6.14064575380277e-06
Fasn	Gm3002	6.14063523831894e-06
Slc25a36	Ppig	6.14052642366275e-06
Tjp1	Pdcd5	6.14037638996632e-06
Prtg	Cyp2e1	6.14030039846787e-06
2310039L15Rik	Col4a1	6.14029930313595e-06
Mest	Pdia3	6.14013710872202e-06
Tmed2	Gm6710	6.13994242113998e-06
Zmym2	Als2	6.13987188423237e-06
Gm14430	Hmgb1	6.13966141573597e-06
Stra8	Gm15772	6.13934221912061e-06
Tmsb4x	Usp22	6.13922276811061e-06
Col18a1	Gm4944	6.13906203984331e-06
Acsl4	Eif4a3	6.13889772650361e-06
Cst3	Als2	6.13880733383809e-06
Sh3glb1	Usp22	6.13880257147959e-06
Bend4	Rras2	6.13850947372991e-06
Myh10	Cdh2	6.13847788863716e-06
Zmiz1	Gm6710	6.13836803700432e-06
Cd38	Myl6	6.13833756768155e-06
Mest	Gltscr1l	6.13831705076767e-06
Txndc5	Copg2	6.1379832544416e-06
Txndc5	Rab6a	6.13792494109542e-06
Cul1	A630089N07Rik	6.13773791967054e-06
Tceal8	Tfcp2l1	6.13755252119078e-06
Nfu1	5730507C01Rik	6.13736287363712e-06
Pdgfa	Hypk	6.13734158887313e-06
Fbxo15	Slfn5	6.13728120556175e-06
Clptm1l	Wbp5	6.13718853534583e-06
Ptchd1	Tmem167	6.13704719660019e-06
Gna13	Slc39a7	6.13699496082582e-06
Ski	Sparc	6.13691439286629e-06
Zfp704	Vimp	6.13659503854172e-06
Tpm4	Msh2	6.13655372295053e-06
Baz2b	Zfp935	6.13652975420358e-06
2310039L15Rik	Tuba1c	6.13630913922213e-06
Wls	Rpl37a	6.13627940548807e-06
Trh	Gnai3	6.13614362739959e-06
Eif4enif1	Kank2	6.13512609846543e-06
Serp1	Mfsd11	6.13512526988647e-06
Gm6710	Clspn	6.13468049022934e-06
Nr6a1	Gm16702	6.13441696014917e-06
Tram1	Bcas2	6.13423938860529e-06
Manf	Top1	6.13412869515802e-06
Dgcr8	Emb	6.13394301758002e-06
Kif23	Fam64a	6.13387824244582e-06
Phlda1	Dek	6.13365567768841e-06
Zfp931	A130077B15Rik	6.13362460025373e-06
Zfp704	Psma7	6.13361221806632e-06
Ptplad1	Mdk	6.13318688155501e-06
Ctsa	Gm3002	6.13311825917149e-06
Clptm1l	Gpc3	6.13238572788493e-06
Rala	Ssr3	6.13233091275568e-06
Chd7	Gm16702	6.13209743855396e-06
Pbx1	Zfp42	6.13199530160568e-06
Gtf2i	Cox6a1	6.13177381609126e-06
Fam25c	Ldhb	6.13175549455514e-06
Gm4724	Clspn	6.13161181168885e-06
Gm4724	Col4a1	6.13143454947846e-06
Surf4	Ptchd1	6.13138431680408e-06
Ctsa	Nlrp1a	6.13136897365349e-06
Col18a1	Gm9846	6.13092353643742e-06
Phlda1	Zfp488	6.13083153486295e-06
Eny2	Cul1	6.13064828064407e-06
Ubqln2	Pdgfa	6.13048472942789e-06
Cyp51	Ptchd1	6.13045028972752e-06
Sash1	Plod2	6.13011441551358e-06
Cd24a	Ptov1	6.13004524005209e-06
Tmed2	Sfpq	6.12965673285328e-06
Mllt6	Rab6a	6.12961360151774e-06
Galk1	Wls	6.12952379688673e-06
Ptplad1	Gm4724	6.12926164077162e-06
Rala	Cox8a	6.12912649125538e-06
Copg2	Srsf1	6.12905488765147e-06
1500012F01Rik	Lrrc59	6.12885253714886e-06
Cd24a	Fubp1	6.1287783725896e-06
Ephx2	Dpysl2	6.12845487000992e-06
Rrbp1	Rbm3	6.12804446265816e-06
Chd7	Ubqln2	6.12786721951715e-06
Ell2	Ctsl	6.1276711250136e-06
Rala	Hnrnpl	6.12756658807065e-06
Gm7102	Tmed2	6.12756260185578e-06
Manf	Mt2	6.12750714622649e-06
Tjp1	P4hb	6.12742864400031e-06
Ttc39b	Bcat1	6.12738553613575e-06
Rala	Ddb1	6.12728248380787e-06
Srprb	Itm2c	6.12683200134062e-06
Sh3glb1	Tpm4	6.12608191740339e-06
Ccdc36	Cox8a	6.12603677655218e-06
Gosr2	Tbx3	6.12584938294257e-06
0610010B08Rik	Basp1	6.12570991197837e-06
Dcdc2c	Hoxb2	6.12556549157673e-06
Dcdc2c	Bex1	6.12547745211827e-06
Rala	Rbpj	6.12535630766847e-06
Vimp	Marcksl1	6.12518992146842e-06
Dqx1	Txndc5	6.12490088273543e-06
Usp22	Ppp1r16b	6.12458928051994e-06
Copg2	Suz12	6.12446493833216e-06
Ephx2	Hnrnpa1	6.12441265008438e-06
Fdps	Cst3	6.12366339458974e-06
Alg13	Ssr3	6.12357880868612e-06
Sox11	Mt1	6.12344210426527e-06
Gm13212	Gata6	6.12306044342853e-06
Maged1	Ngfrap1	6.12294703194339e-06
Edem1	Pmm1	6.12271199708629e-06
Rras2	Rala	6.12237896938391e-06
Epas1	Usp9x	6.12173826951271e-06
Eif4a3	F830016B08Rik	6.12167519167265e-06
Khdrbs1	Gm14326	6.12155880535871e-06
Rrbp1	Smc2	6.120814910197e-06
Tspan3	Lrp2	6.12066341728159e-06
Alpl	Zcchc11	6.12014295015878e-06
Renbp	Anp32e	6.12013319859312e-06
Pbx1	2610305D13Rik	6.12012995992915e-06
Echdc2	Tcf3	6.12009716241958e-06
Tcf3	Phlda1	6.12008075537105e-06
Slc25a36	Ddost	6.11968815710883e-06
Fam64a	Ifitm1	6.11962721882398e-06
Gm3002	Lap3	6.11899252430653e-06
Cst3	Baz1b	6.11844599313345e-06
Sh3glb1	Fxyd6	6.11820960636945e-06
Bex1	Zfp935	6.11809606143961e-06
Tagln2	Elavl1	6.11800046200179e-06
Scaf11	Mfsd11	6.11796423184396e-06
Clspn	1500012F01Rik	6.11796056131335e-06
Cdc42se2	Hmgb1-rs17	6.11789881044916e-06
Gm20362	Prelid1	6.11778867032458e-06
Npc2	Stra8	6.11760759600051e-06
Dqx1	Gm15645	6.11732072777429e-06
Pbx1	Fth1	6.11728358286277e-06
Ptov1	Mybl2	6.11720318345475e-06
Tubb6	Epha4	6.11719753685503e-06
Smarce1	Ilk	6.11717533589612e-06
Manf	Rps28	6.11715363621122e-06
Dnajc10	Basp1	6.11714520423904e-06
Clptm1l	Zfp42	6.11693103582981e-06
Alpl	Slc16a1	6.11685599772369e-06
Gm6710	Tuba1a	6.116736005013e-06
Gm7102	Cxcr2	6.11662485126091e-06
Timm22	Rbbp7	6.1161673798623e-06
Ext1	Fabp3	6.11614420465466e-06
Lima1	Zfp97	6.116045163811e-06
Rock2	Crabp1	6.1159530699104e-06
Tagln2	Fdps	6.11584112885258e-06
Gpc3	Tmbim6	6.11575206045766e-06
Wdr1	Cetn2	6.11574548405814e-06
Tmsb4x	Msh2	6.11570134696304e-06
Zfp664	Ptchd1	6.11551757456508e-06
Dhcr24	Cyp2e1	6.11548930717125e-06
Mllt6	Grlf1	6.11515286703729e-06
Flna	Hnrnpl	6.11470945779593e-06
Serpinh1	Lrpap1	6.11453546678759e-06
Tagln2	Mfsd11	6.11449188681753e-06
Sox11	Gnas	6.11447840861792e-06
Ski	Psma7	6.11445704083908e-06
Gosr2	Anp32b	6.11431061004937e-06
2810417H13Rik	Casc4	6.1140778672087e-06
Tmsb4x	Gm16702	6.11401753771665e-06
Slc16a1	Pmm1	6.11396681661389e-06
Id3	Cobl	6.11354519679975e-06
Cul1	Lcmt2	6.11337239907149e-06
Cdc16	Hmgb1	6.11315537901789e-06
Copg2	Gm14322	6.11310754013876e-06
Yes1	Sfrp5	6.11292878452832e-06
Renbp	Sod2	6.11273471347024e-06
Mdm4	Ckap4	6.11264043961442e-06
Dhcr24	Mdk	6.11254059221913e-06
Arf4	Nmrk1	6.11208673206079e-06
2310039L15Rik	Gm6402	6.11189570269092e-06
Sh3glb1	Pbx1	6.11170075063445e-06
Zfp704	Ddb1	6.11159440514291e-06
Zfp704	Cycs	6.11157950225151e-06
Chchd1	Lin28a	6.11121339898476e-06
Aff1	Dcbld2	6.11120408693931e-06
Myh10	Tfcp2l1	6.11112500798968e-06
Trim44	Rbms1	6.11084486283925e-06
Lin28a	Hmgb1	6.11084256970224e-06
Gna13	Col4a2	6.11064899565675e-06
Fam25c	Tuba1c	6.11043204429704e-06
Fam64a	Zfp600	6.11005336888777e-06
Spen	Gm2381	6.10997101301504e-06
Zfp704	Hspa5	6.10985865279212e-06
Cd38	Col18a1	6.10930952279831e-06
Cetn2	Myh10	6.10915661996494e-06
Slc7a3	Serp1	6.10901329461772e-06
F11r	Pabpc1	6.10891848669299e-06
Vimp	Ngfrap1	6.10863556794174e-06
Pdgfa	Ptov1	6.10821951528621e-06
Sox11	Basp1	6.10762418147225e-06
Gm7102	Cdc42se2	6.10745063404316e-06
Ext1	Rps29	6.10734654108819e-06
Gnai3	Gm15421	6.10698302022758e-06
Dhcr24	Fabp5	6.10692776008425e-06
Pbx1	Sfpq	6.10686682912245e-06
Gm14391	Hspd1	6.10668445346505e-06
Zfp931	Bcat1	6.10629847522092e-06
Hexb	Rorb	6.10604498737318e-06
Timm22	Usp9x	6.10592570663826e-06
Aff1	Gm13152	6.1058581615187e-06
Pdgfa	Kif23	6.1058065631715e-06
Eif4ebp1	Bcas2	6.10568136280319e-06
Dcbld2	Zfp600	6.10566229037924e-06
Grlf1	Nlrp1a	6.10565795898453e-06
Efcc1	Khdrbs1	6.10541948637787e-06
Dqx1	Cxcr2	6.10503460639319e-06
Acaca	Maged1	6.10502726157511e-06
Insig1	2610305D13Rik	6.10478760207413e-06
Serp1	Scaf11	6.10445205717859e-06
Cst3	Bzw1	6.10437567449141e-06
Npc2	Larp7	6.10432477273785e-06
Slc39a6	Lap3	6.10422506293692e-06
Gja1	Bcas2	6.10418438781059e-06
Rbms1	Rps15a-ps6	6.10378866168831e-06
Aff1	Als2	6.10372920203124e-06
Ostf1	Tuba1c	6.10367715678533e-06
Ptplad1	Clptm1l	6.10359256033921e-06
Nfu1	Rbpj	6.10342684139432e-06
Cth	Sgk1	6.10342158848683e-06
Tubb6	Gm13152	6.10327097782241e-06
Vimp	Zfp704	6.10323676301613e-06
Gm4724	Ranbp1	6.10299383808092e-06
Dhcr24	Efcc1	6.10291008434681e-06
Clptm1l	Klf2	6.10287576554641e-06
Basp1	Grsf1	6.10285390651517e-06
Cul1	Cyp2e1	6.10260636722077e-06
Gltscr1l	Slc39a6	6.10253027135766e-06
Baz2b	Myeov2	6.10246050902352e-06
Mest	Zfp781	6.10243399754453e-06
Dgcr8	Slc39a7	6.10236288190249e-06
Tspan3	Dag1	6.10218830714744e-06
Grlf1	Cdc42se2	6.10208509293025e-06
Whsc1	Ubr5	6.10168558995202e-06
Flna	Gm6083	6.10149746964144e-06
Ppil4	Whsc1	6.10142580053851e-06
Spen	Mybl2	6.10140951136942e-06
Lamc1	Arf3	6.10130745480103e-06
AU018091	Surf4	6.1013010293371e-06
Gm13212	Dclre1c	6.10113156952593e-06
Timm22	Tmem165	6.10107258153688e-06
Ndufb2	Emb	6.10095471051483e-06
Dsg2	Eif5	6.10089148507091e-06
Spen	Acsl4	6.10082506536613e-06
Smarce1	Pcmtd1	6.09998733318302e-06
Rrbp1	Srp14	6.09996726390885e-06
Gm6710	Psma7	6.09985961651135e-06
Tspan3	Grsf1	6.09978454670938e-06
Cd24a	Pcbp1	6.09932017838945e-06
Mest	2500004C02Rik	6.09903638273169e-06
Psma7	Cdh2	6.09902605896211e-06
Bend4	Hmgcs1	6.09900085239949e-06
Ptov1	Krt8	6.09882758105464e-06
Gm20362	Cdh1	6.09830201004807e-06
Pgrmc2	Rbms1	6.09828391236878e-06
Eif1b	2810417H13Rik	6.09808611342977e-06
Mettl9	Hmgb1	6.09791111829662e-06
Gm3002	Gm4944	6.0974474655635e-06
Gna13	Bnip3l	6.0972465789906e-06
Cul1	Minos1	6.09715489712065e-06
Gosr2	Vdac1	6.09712330021877e-06
Gm7102	Commd7	6.09685681703975e-06
AI314180	Tet1	6.09677265402731e-06
Rbms1	Lsm6	6.09668421539971e-06
Pigp	Pbld1	6.09655661410449e-06
Rbms1	Calm3	6.09643956168988e-06
Tmbim6	Rpl37	6.09640629941576e-06
Gm13212	Hn1	6.09624976867269e-06
Sox11	Ddost	6.0960273540897e-06
Stra8	Ppp2r4	6.09577475608363e-06
Manf	Whsc1	6.09565406393251e-06
Stra8	Gm4724	6.09551744638223e-06
Cdkn1c	Ccnd2	6.09543139048276e-06
Fasn	Fdps	6.09528690564761e-06
Myh10	Ldhb	6.09511610977844e-06
Msh2	Ppp1r16b	6.09482596109286e-06
Klf2	Gm3002	6.09469534566067e-06
AI314180	Porcn	6.09467702098002e-06
Cul1	Zfp781	6.09453703971748e-06
Baz2a	Gmeb1	6.0944607124267e-06
C77370	Hnrnph1	6.09430359596661e-06
Usp22	Itpa	6.094104874578e-06
Sh3glb1	Rala	6.09408501439536e-06
Renbp	Bzw1	6.09394825344202e-06
Nr6a1	Mylpf	6.09393496694613e-06
Gm14391	Glud1	6.09365868607498e-06
Slc39a7	Tceal8	6.09363888455012e-06
Slc39a7	Khdrbs1	6.09357787027009e-06
Meis2	Phip	6.09294921282009e-06
Cul1	Hnrnpab	6.09286377485779e-06
2410006H16Rik	Psma4	6.09276865773008e-06
Gm6710	Gm4724	6.09263773203745e-06
Nmrk1	Pbld1	6.09261032071332e-06
Mapre2	Ptov1	6.09191800470147e-06
Mdm4	Iars	6.09191194565384e-06
Bex2	Lcmt2	6.09183200612169e-06
Edem1	Gm13251	6.09172364250038e-06
Slc7a3	Tshz1	6.09168153491283e-06
Inpp5d	Myeov2	6.09147263783255e-06
Tmem206	Xaf1	6.0913764078847e-06
Cobl	A630089N07Rik	6.09114364443682e-06
Ube4b	Calm3	6.09081289059807e-06
Fdps	Tshz1	6.09066637224407e-06
Gpx3	Ran	6.09054775157494e-06
Pdcd5	Cdh2	6.09052488636746e-06
Hdlbp	Rpl31-ps12	6.09029524470253e-06
Dgcr8	Ssb	6.09018371971649e-06
Rrbp1	Marcksl1	6.09009428746903e-06
Fdps	Rala	6.08995153798755e-06
Nr6a1	Lamb1	6.08966663432414e-06
Nmrk1	Nasp	6.08961486593225e-06
Copg2	Shmt2	6.08944841488045e-06
Ulk1	Top2b	6.08937422465839e-06
Fdps	Gnas	6.08928921611194e-06
Cd38	Rbbp7	6.08910776645011e-06
Zfp664	Cars	6.08901605190106e-06
Acaca	Pabpc1	6.08899824623504e-06
Ostc	Rpl34-ps1	6.08898229673313e-06
Basp1	Fabp3	6.08888079595598e-06
Ssrp1	Emb	6.08864489809179e-06
Folr1	Cth	6.08845089375663e-06
Sfrp1	Me2	6.0883531036694e-06
Hmgb1-rs17	Tdgf1	6.08826614716911e-06
Dnajc10	Tdh	6.08805988595202e-06
Peg3	Cox6a1	6.08803657352087e-06
Mapre2	Zfp931	6.08801465002048e-06
Sox11	Cdc42	6.08769906005494e-06
Lin28a	Stra8	6.08765484569202e-06
Phlda1	Fabp3	6.08759635172891e-06
Phlda1	Bex2	6.08748029977395e-06
Whsc1	Ssbp3	6.08741748254855e-06
Lsr	Zfp960	6.0871656237441e-06
Zfp326	Tpd52	6.08701484046009e-06
Phip	Rorb	6.0869231594793e-06
Sox11	Pdia3	6.08673583176136e-06
Ski	Ywhaz	6.08659700147011e-06
Maged1	Tmsb4x	6.08638169806649e-06
Slc39a14	Rpl37a	6.08612569547463e-06
Lin28a	Id3	6.08609267418447e-06
Ostc	Pcbp1	6.08601015824641e-06
Srsf10	Gmeb1	6.08590986623691e-06
Ckap4	Prelid1	6.08535754455728e-06
Eny2	Srprb	6.08524978118195e-06
Spen	Cox8a	6.08491024385033e-06
Plod2	Clptm1l	6.0845682853701e-06
Flna	Dag1	6.08429351871494e-06
Gosr2	Pabpc1	6.08403261640648e-06
Hexb	Myeov2	6.08387436590941e-06
Ppil4	Gm13826	6.08362774458082e-06
2810417H13Rik	Scaf11	6.08345633838771e-06
Chd7	Morc1	6.08310690537973e-06
Acat2	Fam64a	6.08287255358065e-06
Stra8	Cycs	6.08284686352902e-06
Nlrp1a	Tmem69	6.08273261380459e-06
Insig1	Rpl39	6.08259040520808e-06
Mettl9	Mir692-1	6.08257931925181e-06
Larp7	Sh3glb1	6.08204424805008e-06
Tpm1	Asns	6.08179949330084e-06
Zmym2	Zmynd11	6.08147061870313e-06
Rala	Rock2	6.08142549198485e-06
Tmbim6	Tmem206	6.08092148457363e-06
2810417H13Rik	Dag1	6.08085860237686e-06
Ept1	Kat6b	6.08084176285308e-06
Nmrk1	Sfr1	6.08081253422962e-06
Zcchc11	Chd7	6.08031427765174e-06
Prrc1	Xaf1	6.08012055510855e-06
Pbx1	Ranbp1	6.0800819393508e-06
Galk1	Phip	6.07980353047802e-06
Whsc1	Lsm6	6.07980089235815e-06
2310039L15Rik	Ube2l3	6.07948296387657e-06
Pgrmc2	Ctsl	6.07944277165857e-06
Chchd1	P4hb	6.07906668087933e-06
Copg2	Khdrbs1	6.07884462705463e-06
Acat2	Hnrnpa1	6.07881677421612e-06
Bend4	Hdlbp	6.07873333506636e-06
Vimp	Prdx4	6.07836320502051e-06
Zfp326	Gm13826	6.07814179554909e-06
Etv5	Ppp1r16b	6.07796949811915e-06
Gm13139	Psmd2	6.07718744262353e-06
Copg2	Peg10	6.07717615999661e-06
Vamp3	Eif1b	6.07708323730551e-06
Amotl2	Meis2	6.0767181940477e-06
Pdcd5	Hnrnpab	6.07668517379771e-06
Tpm1	Cnbp	6.07651098830489e-06
Lama1	Tpm4	6.07589107141529e-06
Bex2	Mir692-1	6.07556748594899e-06
Dsg2	Mettl9	6.07514769999063e-06
Fam64a	H2-K1	6.07488600624623e-06
Serpinh1	Tspan3	6.0747836577662e-06
Fdps	Calm2	6.07441488973374e-06
Wls	Rpl39	6.07440690512791e-06
AU018091	Ctsl	6.07439068760731e-06
Cd24a	Clptm1l	6.07423905355987e-06
Cyb5r1	F11r	6.07400221651407e-06
Ube4b	Sox11	6.07397512581165e-06
2310039L15Rik	Ssbp3	6.07395998169499e-06
Clptm1l	Gm14322	6.07394430280188e-06
Mest	Rps15a-ps4	6.07370887601785e-06
Trim44	Gm15645	6.07366975543014e-06
Cdc16	Tram1	6.07359154729144e-06
Stra8	Kdm1b	6.0733824778493e-06
Lima1	Psma4	6.07330468449058e-06
Slc25a36	Larp7	6.07328349990763e-06
Spen	Rps27	6.07318146315151e-06
Gm14322	Arf4	6.0729095643357e-06
Acta2	Sars	6.07261749909035e-06
Pbx1	Gm17821	6.07247747328167e-06
Nr6a1	5730507C01Rik	6.07246568784275e-06
Flna	Ubr7	6.07243640480751e-06
0610010B08Rik	Gm15645	6.07235538792862e-06
Rbms1	Itm2c	6.0722447229694e-06
Dnajc10	Spp1	6.07189322334968e-06
Rala	Eno1	6.07186112261363e-06
Col18a1	Kdelr2	6.07174948388809e-06
Cul1	Gm13152	6.07172143880886e-06
Tmbim6	Mt2	6.07168964796323e-06
Dnajc10	Nlrp1a	6.07136630453589e-06
Gnpda1	Zfp71-rs1	6.07120137538229e-06
Ube2l6	Gm10324	6.0711936661781e-06
Zfp664	Fam133b	6.07114229459046e-06
Porcn	Rps20	6.07105140368815e-06
Tjp1	Tmem167	6.07104665487445e-06
Ube4b	Iars	6.07065275615392e-06
Tead2	Sox11	6.07065026332963e-06
Cdkn1c	Timm22	6.0705215071414e-06
Ell2	Tceb1	6.070347769122e-06
Arf3	Tspan3	6.07015026968136e-06
Tmem165	Slc25a13	6.06993440445681e-06
Rrbp1	Nmrk1	6.06992852806506e-06
Tpm1	Laptm5	6.06984191773639e-06
Cul1	Zfp960	6.06947130386222e-06
Trh	Amotl2	6.06927158899218e-06
Prdx4	Clptm1l	6.06920782712933e-06
Nr6a1	C330021F23Rik	6.06902867528964e-06
Gm13139	Ube2l3	6.06898573882136e-06
Ptplad1	Kpna2	6.06892756072249e-06
Tjp1	Ubxn2a	6.06877219428906e-06
Gtf2i	Zfp935	6.06840438634668e-06
Nfu1	F830016B08Rik	6.06827391534722e-06
Taf9	Luc7l2	6.06812612514677e-06
Acta2	Gm5860	6.06809481634476e-06
Fdps	Shmt2	6.06803858433279e-06
Fblim1	Ttf1	6.06791259448539e-06
Spen	Peg10	6.06790545962199e-06
Ube4b	Copg2	6.06767082021508e-06
Phlda1	Serpinh1	6.06759032506285e-06
Chd7	Flrt3	6.06749308609522e-06
Acsl4	Hmgb1	6.0672023565356e-06
Slc39a6	Vamp3	6.06719977126019e-06
5730507C01Rik	Clspn	6.06690147799209e-06
Tmem206	Pbld1	6.06649129840695e-06
Tjp1	Ski	6.0664197389433e-06
Phlda1	Khdrbs1	6.06625737623483e-06
Gm13212	Brd8	6.06609640268975e-06
Cdc16	Gm6548	6.06597656705933e-06
Fam64a	Usp9x	6.06590129058621e-06
Srprb	Pabpc1	6.06589033631949e-06
AI314180	Ptplad1	6.06584054914085e-06
Chd7	Spp1	6.06582132238599e-06
Fdps	Vdac1	6.06563088660484e-06
Gm6710	Ostc	6.06548304956313e-06
Psat1	Msh2	6.06527603568701e-06
Tcf3	Itm2c	6.06523936375281e-06
Mllt6	Ddost	6.06523848613632e-06
Fdps	Ccnd2	6.06514255587521e-06
Ccdc36	Slc2a3	6.06481775608357e-06
Tead2	Usp9x	6.06406454220104e-06
Epas1	Zfp97	6.06380571310052e-06
Tmsb4x	Zfp600	6.06359767650071e-06
Khdrbs1	Marcksl1	6.06359460653679e-06
Myh10	Hnrnph1	6.06358041396821e-06
Slc39a7	Tshz1	6.06355166085584e-06
Whsc1	Mkrn1	6.06308782770767e-06
Hexb	Gdf3	6.06291803278892e-06
Ccdc36	Stmn2	6.06260303704347e-06
Ube2l6	Pcmtd1	6.06254926471361e-06
Inpp5d	Mettl9	6.06203764791271e-06
Timm22	Anp32e	6.06200315373881e-06
F11r	Ckb	6.06189601779524e-06
Gm20767	Ostc	6.061825737593e-06
Kif23	Ssr3	6.06171950343463e-06
Ept1	Fblim1	6.06164003336257e-06
Arf3	Mir692-1	6.06089076841716e-06
Flna	Timm22	6.06083476490339e-06
Cdkn1c	Ldha	6.06083329066381e-06
Srprb	Fasn	6.06080835159538e-06
F11r	Slc39a6	6.0606439977038e-06
Cobl	Ppp2r4	6.06042264105941e-06
Vimp	Nfatc2ip	6.06041435662753e-06
1500012F01Rik	Nanog	6.06019386986092e-06
Cdc16	Bend4	6.06018875521014e-06
Galk1	Ubxn2a	6.0601010772986e-06
Tpm1	Zmym2	6.06002252340202e-06
Tead2	Ptplad1	6.05971810634606e-06
Zfp664	AI314180	6.05955564929784e-06
Arf4	Slc7a14	6.05946819413757e-06
Tagln2	Col4a1	6.05935075039052e-06
Trh	A130077B15Rik	6.05919892476914e-06
Kank2	Ube4b	6.059134794675e-06
Ptov1	Prtg	6.05901059202153e-06
Lin28a	Gm13157	6.05870645515116e-06
Elavl1	Col18a1	6.05847673227742e-06
Ssrp1	Mdk	6.05833093006171e-06
Pbx1	Asns	6.05806370173414e-06
Tmed2	Wls	6.05803175913468e-06
Chchd1	Bex4	6.05788005097435e-06
Galk1	Zfp931	6.05754480405498e-06
Ilk	Chchd10	6.05743768147486e-06
Mdm4	Hnrnpa0	6.05740200962313e-06
Bbx	Lsm6	6.057207791928e-06
Arf3	Eif2s2	6.05707217005284e-06
Itm2c	Ckb	6.0568999296603e-06
Zfp97	Me2	6.05689092933141e-06
Folr1	Cnbp	6.05685279060635e-06
Bnip3l	Slc7a14	6.05678167851531e-06
Mest	Zfp534	6.05675049205549e-06
Ski	Copg2	6.05654260977623e-06
Gpc3	Snrpe	6.05585643862725e-06
Cul1	Gm13242	6.05552353032341e-06
AI314180	Npc2	6.05548801595894e-06
Efcc1	Ssrp1	6.05540583159243e-06
Iars	Basp1	6.05533193068013e-06
5730507C01Rik	Myl6	6.05510158551076e-06
Lgals1	Gmeb1	6.05501546383283e-06
Dcbld2	Gm6525	6.05461303463424e-06
Dcbld2	Ckap4	6.05380285102481e-06
Trh	Fam64a	6.05362418303987e-06
Phlda1	Krt8	6.05354283283004e-06
Kif23	Gm12191	6.05320976644125e-06
Chd7	Lap3	6.05315397237236e-06
Clptm1l	F830016B08Rik	6.05274358349648e-06
Dsg2	Akap9	6.05261585263175e-06
Cars	Vimp	6.05195017059042e-06
Pgrmc2	Lrp2	6.05185673575205e-06
Lin28a	Gm14322	6.05171384311242e-06
Tmem165	Gm5643	6.05171076258093e-06
Zfp704	Rbbp7	6.05155805424937e-06
Rrbp1	Gm13154	6.05141467327947e-06
Lima1	1700030L20Rik	6.0511617456278e-06
Ccdc36	Dgcr8	6.05106278154718e-06
Zfp704	Tmem69	6.05103602127709e-06
Tubb6	Gna13	6.05103052845293e-06
Arf4	Xaf1	6.0509926306139e-06
Ostc	Myl12a	6.05093776141917e-06
Cetn2	Peg10	6.05069719639115e-06
Gm4724	Txndc5	6.0506831148149e-06
Ppil4	Cdkn1c	6.05044763043387e-06
Efcc1	Mest	6.0504102327081e-06
Nfatc2ip	Rap1b	6.05037031987538e-06
Slc16a1	Smc2	6.05017962178711e-06
Arf3	Gm13157	6.04958842431201e-06
Slc16a1	Alg13	6.04926176166672e-06
Sox11	Fbxo15	6.04910379870794e-06
Folr1	Fdps	6.04881694351794e-06
Dnajc10	Gm10653	6.04869942446382e-06
Lrpap1	Cox6a1	6.0480795030831e-06
Sash1	Snrpg	6.04807236233926e-06
Srp14	Gnas	6.04787826796448e-06
Eif1b	Slc7a3	6.04778147863598e-06
Gm13212	Ell2	6.04767380662068e-06
Zmiz1	Gtf2i	6.04760889475303e-06
Ostc	Fam133b	6.04736199507701e-06
Bex2	Ckap4	6.04735590171702e-06
Gm14430	Msh2	6.04706400862188e-06
Tagln2	Laptm5	6.04697210564233e-06
Tagln2	Cxcr2	6.04685402290351e-06
Ctsa	Flna	6.04642557326298e-06
Ptplad1	Cycs	6.04635385179117e-06
Sgk1	Msh2	6.04616476653487e-06
Copg2	Tceal8	6.04610389352755e-06
Zmym2	Slc39a7	6.04606114919663e-06
Fam25c	Nfu1	6.04592402472181e-06
Tead2	Lama1	6.04550575335893e-06
Copg2	Psat1	6.04523819481078e-06
Ell2	Hnrnpl	6.04518872140194e-06
Gm20767	Alpl	6.04509794005403e-06
Arf4	Rn45s	6.04505075570246e-06
Galk1	Tuba1b	6.04476898913296e-06
Slc39a7	Lcmt2	6.04462037437465e-06
2810417H13Rik	Arf4	6.04443894634544e-06
Ube4b	Mettl9	6.04443876280167e-06
Kif3a	Eif2s2	6.04437504143094e-06
Gm7102	Kpna2	6.04434568201675e-06
Nr6a1	Nmrk1	6.0442472273225e-06
Cars	Bex1	6.04387473654635e-06
Echdc2	Cyp51	6.04384239406846e-06
Smarce1	Gm14326	6.04371457843186e-06
Ubr7	Tmem69	6.0436881498396e-06
Baz2b	Top2b	6.04363657114055e-06
Zfp704	Anp32e	6.04358194078172e-06
Trim44	Gpc3	6.04357615626159e-06
Tead2	Cobl	6.04356724546911e-06
Ckap4	Hnrnpa1	6.04314233179023e-06
Mettl9	Flrt3	6.043042247801e-06
Mllt6	Gm13152	6.04282852603298e-06
Gm20362	Bzw1	6.04253062652985e-06
Vimp	Copg2	6.04248635583405e-06
Gm4724	Crabp2	6.04248034118734e-06
Myh10	Mdk	6.04244005547189e-06
Maged1	Fn1	6.04234897064551e-06
Npc2	Snrpe	6.04225773298643e-06
2810417H13Rik	Hn1	6.04173964021926e-06
Zfp936	Nmrk1	6.04173637361714e-06
Flna	Fabp5	6.0415106593318e-06
Maged1	Peg3	6.04137763267767e-06
Vamp3	Cdc42se2	6.04128644143946e-06
Ept1	Sfrp5	6.04089157030052e-06
Acaca	Amotl2	6.04084502458348e-06
Cd38	Folr1	6.04083063310334e-06
Surf4	Nmrk1	6.04027245424162e-06
Gm7102	Pbld1	6.04015641588588e-06
Ctsa	Hn1	6.0401470777119e-06
Arf4	Hmgcs1	6.04013992859313e-06
Hdlbp	Fasn	6.03996471848792e-06
Slc16a1	Chd4	6.03971349517097e-06
Grsf1	Slfn5	6.03968408209892e-06
Galk1	Pcbp1	6.03968011787845e-06
Timm22	Tagln2	6.03966843963697e-06
Ube4b	Gm13212	6.03955358832708e-06
Ptov1	Hmgn2	6.039285691303e-06
Ubr7	Arf4	6.0391820668542e-06
Cul1	Gm13247	6.03907926206463e-06
Lama1	Dpysl2	6.03880333781689e-06
Ckap4	Dusp9	6.03844585270284e-06
Dnajc10	Mdk	6.03818976869285e-06
Nmrk1	Rpl31-ps12	6.0378670482614e-06
Gpx3	Esrrb	6.03785567208557e-06
Grlf1	Fdps	6.03779170786108e-06
Slc39a7	2500004C02Rik	6.03770355418415e-06
Clptm1l	Marcksl1	6.0374774817665e-06
Gosr2	Ctsl	6.03740119572399e-06
Tcf3	Gm13051	6.03726357697154e-06
Gna13	Myl12a	6.03724744948693e-06
Gpc3	Cyp51	6.03716933123729e-06
Txndc5	Tmbim6	6.03687852478309e-06
Fdps	Gm13247	6.03607797231432e-06
Puf60	Gm14322	6.03600279989556e-06
Sox11	Cdh1	6.03593593751066e-06
Zfp664	Mpv17l	6.03551054364178e-06
Lima1	Mdk	6.03532101370919e-06
Ptplad1	Insig1	6.03505172024967e-06
Gpc3	Lrrc59	6.03498464593424e-06
2810417H13Rik	Nr6a1	6.03494884777597e-06
Chd7	Ptov1	6.0349338209398e-06
Baz2b	Rbpj	6.03440623880905e-06
Lactb2	Efcc1	6.03387835353015e-06
Clptm1l	Calm2	6.03345033575559e-06
Gna13	Usp22	6.03319033209203e-06
Mapk14	Fam64a	6.03300766820046e-06
Vamp3	Npc2	6.03297691434448e-06
Zmiz1	Eif4g2	6.03286063888137e-06
Ctsa	Ppil4	6.03284077987926e-06
Echdc2	Smc2	6.03266809901018e-06
Arf3	Fdps	6.03263733235658e-06
Pgrmc2	Slc39a6	6.03251744386022e-06
Grlf1	Cdc16	6.03233136414469e-06
Nr6a1	Nt5dc2	6.03229763516443e-06
Timm22	Rpn1	6.03224443444176e-06
Elavl1	Gm15645	6.03213892152108e-06
Tmed2	F830016B08Rik	6.03186354746864e-06
Ostf1	Tpd52	6.03180914441472e-06
Ppp2r4	Hmgb1	6.03179161827024e-06
Gm6710	Top2b	6.03176666736199e-06
Tcf3	Dhrs3	6.03149584994725e-06
1500012F01Rik	Hmgb1	6.03139365399724e-06
Kdm1b	Zfp935	6.03129051165223e-06
Cobl	Rif1	6.03124834861662e-06
Sh3glb1	Anp32b	6.03108667246029e-06
Ssbp3	Gpc3	6.03099646371637e-06
Acaca	Hsph1	6.03040030787029e-06
Znf41-ps	Gmeb1	6.03037798447391e-06
Pbx1	Rpl31-ps12	6.03033087372646e-06
2310039L15Rik	Dsg2	6.03032311084767e-06
Hsph1	Cdc42	6.03009583027088e-06
Maged1	Bcat1	6.0298537828149e-06
Maged1	Nr6a1	6.02984865975557e-06
Shmt2	Ppp1r16b	6.02952803703369e-06
Bend4	Cdh1	6.02899873384212e-06
Tcf3	Ostc	6.02881779228453e-06
Tead2	Cdh2	6.02874279334986e-06
Slc25a13	Ogdh	6.02842364435464e-06
Akap9	Kif3a	6.02841893320338e-06
Gm13251	Sec23ip	6.02834598744186e-06
Slc16a1	Hmgn2	6.02829265732693e-06
Surf4	Rorb	6.02821205823223e-06
Clspn	Renbp	6.02812811813313e-06
Arf4	Uba2	6.02770803958981e-06
Arf4	Exosc2	6.02751246777801e-06
Ell2	Klhl22	6.02714795678043e-06
Tpm1	Ldhb	6.02701008734796e-06
Copg2	Eif2s2	6.0269422336689e-06
Tram1	Casc4	6.02665383512991e-06
Ephx2	Morf4l2	6.02657456810745e-06
Phlda1	Tead2	6.02619692098735e-06
Grsf1	Gm14430	6.02614140514461e-06
Copg2	Vim	6.02606648787557e-06
Wdr1	Flna	6.02563851499888e-06
Tjp1	Gm13157	6.02539623429887e-06
Npc2	Hdlbp	6.0252868317812e-06
Plod2	Taf9	6.02495025064568e-06
Eif1b	Smc2	6.02483887680889e-06
Manf	Asns	6.02475150222714e-06
2810417H13Rik	Dhrs3	6.02423543702166e-06
Pgrmc2	Pfkp	6.02404227637253e-06
Bbx	BC018473	6.02356514476422e-06
Ptov1	Ostc	6.02321919541527e-06
Gm6710	Lsr	6.02305633086458e-06
Timm22	Ywhaq	6.02289030080543e-06
Bend4	Gm6402	6.02240005939043e-06
Eif4enif1	Bzw1	6.02206358496851e-06
Vimp	Kpna2	6.02200392713479e-06
Acat2	Eif1b	6.02198215679353e-06
Chchd1	Tspan3	6.02186520715574e-06
Rala	Sod2	6.02159157350581e-06
Tead2	Echdc2	6.02131267556884e-06
Lsr	Rpl31	6.02089993803152e-06
Bex4	Mir692-1	6.02058175514096e-06
Zmynd11	Jam2	6.02050534222018e-06
Id3	Car2	6.02039457662149e-06
Flna	Krt8	6.02029247774413e-06
Trim44	Alg13	6.02019506396307e-06
Nr6a1	Ldhb	6.02006950492375e-06
Baz2b	Cbx3	6.02001520089238e-06
Dgcr8	C77370	6.01986399401225e-06
BC018473	Zfp664	6.01978143826279e-06
Whsc1	Nfu1	6.0196862966654e-06
Insig1	Msh2	6.01960047697894e-06
1500012F01Rik	Acat2	6.01953566307341e-06
Pdia3	Igf2	6.01950325225683e-06
Dsg2	Hmgn2	6.01932007817659e-06
Mapre2	Rif1	6.01850688401906e-06
Puf60	Bzw1	6.01831707450616e-06
Slx1b	H3f3a	6.01816461699828e-06
Ostf1	1700030L20Rik	6.01803433371087e-06
Ndufb2	Cyp2e1	6.01799004224987e-06
Mest	Chd4	6.01785132870381e-06
Zfp704	Mpv17l	6.01784015401539e-06
Aff1	Ube4b	6.01783285659795e-06
Gosr2	Gata6	6.01776315233572e-06
Dnajc10	Larp7	6.01761570064415e-06
Msh2	Peg10	6.01761137104786e-06
Tmed2	Nedd8	6.01748402399973e-06
Plod2	Ppil4	6.01742951735597e-06
Hmgb1-rs17	Mdk	6.01732180948182e-06
Dnajc10	Ttn	6.01718402634638e-06
Sox11	Srp14	6.01693531836334e-06
Slc39a6	Gm13139	6.01666037722491e-06
Pdgfa	Jam2	6.01642510723621e-06
Minos1	Ttf1	6.01630668563673e-06
Vamp3	Sfrp5	6.01625454364559e-06
Jam2	Car2	6.01623447663741e-06
Slc16a1	Maged1	6.01616015062172e-06
Manf	Eif2s2	6.01604504434113e-06
Iars	Rn45s	6.01598180976636e-06
Acsl4	Vimp	6.01589973660909e-06
Cul1	Tuba1a	6.01577486361715e-06
Tram1	Rorb	6.01548977551535e-06
Tpm4	Fdps	6.01517941264036e-06
Ostf1	Kif3a	6.01496778196188e-06
Vamp3	Cdk2ap1	6.01479558865403e-06
Dcbld2	Srprb	6.01472390509048e-06
Gdf3	Slx1b	6.01470245064113e-06
Mllt6	Tmem167	6.01467519044345e-06
Echdc2	Calm3	6.01465172600871e-06
Brd8	Xaf1	6.01442055992375e-06
Acaca	Zfp703	6.01414777592263e-06
Renbp	Srp14	6.01413240096749e-06
Acsl4	Usp22	6.01410090039391e-06
Ptov1	Amotl2	6.01397641340345e-06
Zmym2	Eif4a3	6.01374911504995e-06
Ube2l6	Ifitm1	6.01361766228467e-06
Tcf3	Cox6a1	6.01347818150326e-06
Nfatc2ip	Klhl22	6.01346366002704e-06
Prrc1	Gm14430	6.01328041687358e-06
Ptplad1	Copg2	6.01324299819457e-06
Acsl4	Scaf11	6.0130624388654e-06
Smarce1	Galk1	6.01252809022902e-06
Ccdc36	Car2	6.01249549480345e-06
Dnajc10	Rras2	6.01130374989747e-06
Baz1b	Fabp5	6.01129625578652e-06
Mllt6	Slc7a14	6.01121516021336e-06
Gm20362	Sc4mol	6.01075851023681e-06
1500012F01Rik	Maged1	6.01051965302225e-06
Slc16a1	Zmiz1	6.01043656928171e-06
Tmem165	Fam98b	6.01001983334918e-06
Pwp1	Nmrk1	6.00978457825499e-06
Nfatc2ip	Chd4	6.00973588115785e-06
Car2	Gpc3	6.00973294092189e-06
Arf3	Mdk	6.00961569012846e-06
5730507C01Rik	Sox11	6.00957612987224e-06
Pgrmc2	Aff1	6.00956990749744e-06
AU018091	Hypk	6.00896920209997e-06
Mest	Fasn	6.00896096346772e-06
Acsl4	Arf1	6.00867208374336e-06
Myh10	Ubqln2	6.00856929476355e-06
Gdf3	Cd24a	6.00851500909502e-06
Pdia3	Als2	6.0082441255737e-06
Dnajc10	Tuba1c	6.0082389987944e-06
Srprb	Tuba1a	6.00814826812479e-06
Cdc42se2	Tmem69	6.00806995610518e-06
Cyb5r1	Zfp703	6.00792016523206e-06
Stra8	Gm6525	6.0079134981825e-06
Cars	Exosc2	6.0077751516203e-06
Scaf11	Ctsl	6.00747192540081e-06
Rala	Pabpc1	6.00728935585103e-06
Gm13152	Lin28a	6.00728000834742e-06
Rbms1	Hnrnpa0	6.00714781813515e-06
Ttn	H2-K1	6.00666649904422e-06
Gm4724	Akap9	6.00659906613382e-06
Tmem165	Atp6v1d	6.00650380052532e-06
Ephx2	Wdr1	6.00580533521043e-06
Zfp664	Tmed2	6.00539804330684e-06
Tubb6	Myeov2	6.00506175881774e-06
Eef1d	Hmgn2	6.00457939500316e-06
Vimp	Ube2l6	6.00456982661569e-06
Ptplad1	Ptprs	6.00440739290736e-06
Fam25c	Exosc2	6.00437799217524e-06
Timm22	Pmm1	6.0043168254191e-06
Tagln2	Txndc5	6.00392453428768e-06
H2-K1	Rps18	6.00376773382496e-06
Smc2	Dclre1c	6.00373310463891e-06
Maged1	Tram1	6.00357522981319e-06
Acaca	Gm13826	6.00356211678473e-06
Ube2l6	Pias2	6.00330716190846e-06
Ski	Ezh2	6.00326053040007e-06
Gm5595	Clptm1l	6.00299083441967e-06
Acsl4	Ldha	6.0022251898423e-06
Lama1	Rap1b	6.00203444577738e-06
Vimp	Gm13051	6.00192109744701e-06
Ilk	Cd38	6.00183293478258e-06
Tpm4	Gm6548	6.00169744806359e-06
Gm5595	Ube2l3	6.00156993972263e-06
Whsc1	Ell2	6.00155969376492e-06
Cetn2	Tmem167	6.00115923363907e-06
Ept1	Rps28	6.00093429226465e-06
Wdr1	Phax	6.00079502592921e-06
2810417H13Rik	Nlrp1a	6.00075839875358e-06
Serp1	Kcnq1ot1	6.00056192828928e-06
Cobl	Minos1	6.00030121926698e-06
Tead2	Crabp1	6.00028465654332e-06
1500012F01Rik	Bnip3l	5.99992357590854e-06
Copg2	Cdk2ap1	5.99975428000009e-06
Top2b	Gm14326	5.99966986525214e-06
Zfp664	Hmgb1	5.99961364613099e-06
Tpm4	Ptprs	5.99925503299383e-06
Slc16a1	Gm6548	5.99911931048205e-06
Me2	Lima1	5.99886958766037e-06
Folr1	Fabp5	5.99870911286741e-06
Dnajc10	Med13l	5.99869491586457e-06
Trim44	Zfp781	5.99813652567557e-06
Cars	Hmgcs1	5.99809954746082e-06
Lima1	Gm10653	5.99760626406499e-06
Zmiz1	Alpl	5.99744834165084e-06
Rras2	Mt2	5.99742625586665e-06
Dnajc10	Pdcd5	5.99697974737779e-06
2310039L15Rik	Mpv17l	5.99696771804065e-06
Nfu1	Scaf11	5.99676317278596e-06
Galk1	Mest	5.99651029527413e-06
Fam133b	Gpc3	5.99617895128426e-06
Trim44	Gm13139	5.99589659488585e-06
Smarce1	Rpn1	5.9957644296416e-06
Galk1	Cobl	5.99575862004105e-06
Id3	Atp6v1d	5.995613126287e-06
Bend4	Kat6b	5.99533348605703e-06
Myh10	Lrrc58	5.99517248057966e-06
Ulk1	Sfrp5	5.99513616243437e-06
Slc39a6	Ssbp3	5.99500088243644e-06
Cdc16	Nt5dc2	5.99479446899118e-06
Tubb6	Marcksl1	5.99473216985748e-06
Galk1	Rala	5.9946952149676e-06
Chchd1	Chd4	5.99467297844651e-06
Klf4	Ube4b	5.99425374099663e-06
Vimp	Ext1	5.99397766341303e-06
Whsc1	Ept1	5.99390944024773e-06
Znf41-ps	Crabp1	5.99366977112613e-06
Gosr2	Ivns1abp	5.9935607840524e-06
Ostf1	Mdm4	5.99349778103406e-06
Fam25c	Prelid1	5.99348384818983e-06
Edem1	Vamp3	5.99334773624116e-06
Spen	Tuba1a	5.99334259139315e-06
2310039L15Rik	Elavl1	5.99325577061695e-06
Acaca	Zfp931	5.99320862923187e-06
Cdkn1c	Dek	5.99297882019893e-06
Ski	Myh10	5.9925413471936e-06
Gtf2i	Cdc42se2	5.99201994780534e-06
Sash1	Slc2a3	5.99200707232853e-06
Slc25a36	Marcksl1	5.99194128571599e-06
Alg13	Dgcr8	5.9919112551277e-06
Gm3002	Vamp3	5.99179880123588e-06
Lin28a	Kank2	5.99165428889295e-06
Tmem165	Wdr1	5.99162864248124e-06
Gtf2i	Ptchd1	5.99158075956181e-06
Tcf3	Ept1	5.99132260204112e-06
Mettl9	Aff1	5.99125183370343e-06
Vamp3	Hnrnpl	5.99108058583549e-06
Cul1	Pdcd5	5.99103853813676e-06
Eif1b	Ssrp1	5.99098638918315e-06
Fam25c	Porcn	5.99078614062031e-06
Efcc1	Kcnq1ot1	5.99058620359842e-06
Acaca	Vamp3	5.99054388536342e-06
2810417H13Rik	Cdkn1c	5.99020578071815e-06
Dsg2	Ranbp1	5.99011671408256e-06
Tjp1	Dcbld2	5.99005451810179e-06
Fabp5	Rps23	5.98991613592091e-06
Hn1	Kif3a	5.98945822687941e-06
Kif3a	2310039L15Rik	5.98905003010848e-06
Trh	Pmm1	5.98877813685727e-06
Sash1	Khdrbs1	5.98856745868254e-06
Cetn2	Arf1	5.98821216699747e-06
Gnpda1	Dsg2	5.98818194415301e-06
Folr1	Serp1	5.98803751715241e-06
Flna	Hexb	5.98802895804373e-06
Eny2	A630089N07Rik	5.98793730545796e-06
Galk1	Yes1	5.98780858753414e-06
Fdps	Ubr7	5.98780815620811e-06
Pgrmc2	Cstb	5.98775492660918e-06
Srprb	Ranbp1	5.98766257564365e-06
Cad	Stra8	5.98728531120943e-06
Mest	Ubqln2	5.98712189206285e-06
Dcbld2	Shmt2	5.98674143153966e-06
Hdlbp	Glud1	5.98665071318464e-06
Gna13	Cbx3	5.98664693090828e-06
Meis2	Gm6402	5.98660998495974e-06
C77370	Crabp2	5.98637498312871e-06
Cd24a	Ranbp1	5.98600990332224e-06
Pbx1	Eif4g2	5.98594072699604e-06
Sh3glb1	Col18a1	5.98593244453657e-06
Kif3a	2410006H16Rik	5.98579573210895e-06
Tmem165	Tead2	5.98569292650088e-06
Bend4	Wbp5	5.98550971726583e-06
Vimp	Pdia3	5.98531263097138e-06
Meis2	Gm6548	5.98526225730823e-06
Fgf4	Fzd3	5.98518149372702e-06
Fam25c	Hnrnpl	5.98517461338356e-06
Fasn	Phax	5.98508256842246e-06
Gosr2	Tjp1	5.98501711915583e-06
Kank2	F830016B08Rik	5.98489996047392e-06
Col18a1	AU018091	5.98476192767909e-06
Gm20362	Phlda1	5.98474202171226e-06
Yes1	Lgals1	5.98461892774267e-06
Slc7a3	Bend4	5.98459296111248e-06
Serpinh1	Amotl2	5.98458246376931e-06
Insig1	Gm6525	5.98456571077249e-06
Rala	Itpa	5.98443505526756e-06
Alpl	Gm13154	5.98427531832955e-06
Gm5595	AI314180	5.98413034198232e-06
Baz1b	Cobl	5.98380730282565e-06
Sh3glb1	Puf60	5.98360208472478e-06
Lamc1	Cxcr2	5.98355080863719e-06
Acat2	Tram1	5.98343207435701e-06
Gm4724	Tmed2	5.98329789263361e-06
Kdm1b	Meis2	5.9832892912632e-06
Eif4enif1	Acsl4	5.98297869208885e-06
Ssbp3	F830016B08Rik	5.98284483560333e-06
Fdps	Lsr	5.98265038587871e-06
Alg13	Sh3glb1	5.98244874399095e-06
Cd38	Gm13051	5.98235062503093e-06
Ctsa	Tmem167	5.98228664495009e-06
Cst3	Crabp2	5.98223741079223e-06
Zfp704	Amotl2	5.98192730017355e-06
Eif4a3	Scd1	5.98150544591377e-06
F11r	Rps27	5.98131931058279e-06
Cd24a	Kank2	5.98127488642832e-06
F11r	Rpl39	5.98120656032857e-06
Larp7	Gpc3	5.98116807781192e-06
Ppil4	Hnrnpab	5.9806623271738e-06
Rbms1	Ubxn2a	5.98052210814789e-06
Gpc3	Cyp26a1	5.98027684385001e-06
Lin28a	Prtg	5.98025534739902e-06
Gltscr1l	Xaf1	5.98012059656395e-06
Tcf3	Cetn2	5.98010809955243e-06
Car2	Dhrs3	5.98009555524359e-06
Rala	Cdh1	5.98000621801506e-06
Lima1	Fubp1	5.97992010885566e-06
Trim44	Tjp1	5.97972461410503e-06
Acat2	Slc39a7	5.97956066377862e-06
2310039L15Rik	Gm13157	5.97949917637802e-06
Slc16a1	Fam133b	5.9793839336219e-06
Ulk1	Xaf1	5.97933576896175e-06
Kif23	Ndufb2	5.97921324895962e-06
Mest	Gm10324	5.97896829886784e-06
Acsl4	Maged1	5.97882622748676e-06
Itm2c	Fbxo15	5.97862938450519e-06
Aff1	Rex2	5.97855750240175e-06
Ckap4	Xaf1	5.97843878608583e-06
Chd7	Slc2a3	5.97758860774594e-06
Tmem165	Acat2	5.97699865865432e-06
Lin28a	Eif4enif1	5.97642675075738e-06
Smarce1	Fth1	5.97588312716342e-06
Kif23	Rrbp1	5.97584644365968e-06
Copg2	Gm4724	5.97578488598513e-06
Tmem206	Bcas2	5.97553628860986e-06
Fasn	Bex4	5.97540614751643e-06
Kif3a	Sars	5.97493956587504e-06
Fasn	Lin28a	5.97491250100509e-06
Ckap4	Ptprs	5.97458455523552e-06
Kat6b	Rpl31-ps12	5.97448834153727e-06
Slc39a7	Calm3	5.97438878304782e-06
Txndc5	Rras2	5.97419114596487e-06
Zfp664	Dek	5.97407642241619e-06
Pdcd5	Lamc1	5.97395558731809e-06
Slc16a1	Kdelr2	5.97391451822653e-06
Bzw2	Casc4	5.97349138165837e-06
Eif1b	Tuba1a	5.97345160503837e-06
Cdc16	Gtf2i	5.97344345912433e-06
Rock2	Sfpq	5.97340359143425e-06
Slc39a6	Bex2	5.97318496299228e-06
Gm3002	Gnpda1	5.97316054310817e-06
Spen	Cdc16	5.97309803333999e-06
Folr1	Prelid1	5.97303196103226e-06
Srp14	Nlrp1a	5.97280985822128e-06
Lactb2	Sfr1	5.97224033011679e-06
Yes1	Gm3002	5.97192143344173e-06
F11r	Zmym2	5.97182943497056e-06
Lama1	Xaf1	5.97151457344029e-06
Gosr2	Rif1	5.97146848563325e-06
Gm20362	Hnrnpab	5.97127876313343e-06
Aff1	Fblim1	5.97115519584987e-06
Lefty2	Slc39a6	5.97086017718267e-06
Rala	Gpc3	5.97064354393595e-06
Ept1	Vimp	5.97063025266189e-06
Wdr1	Rrbp1	5.97033221079e-06
Fxyd6	Zfp600	5.96996891765548e-06
Ppp2r4	Hnrnph1	5.96986755924675e-06
Gm14391	2410006H16Rik	5.96959250174204e-06
Alg13	Bbx	5.96956865657279e-06
Yes1	Larp7	5.96919238079147e-06
Ssrp1	Ptchd1	5.9689745145854e-06
Fam64a	Gm13154	5.9689347720183e-06
Kif23	Ski	5.96855800886655e-06
Bbx	Gm13251	5.9684598024351e-06
Insig1	Tcf3	5.96845145347163e-06
Folr1	Ubr5	5.96797916156491e-06
Slc16a1	Lsm6	5.96769620628982e-06
Mettl9	Whsc1	5.96766461501652e-06
Puf60	Psmd2	5.9675376168338e-06
Acaca	Dag1	5.96740382013215e-06
Bex2	Peg10	5.96692128420269e-06
Txndc5	Tmsb4x	5.9666262194838e-06
Ivns1abp	Slfn5	5.9660868546698e-06
Ssbp3	Ube2l3	5.96601888214254e-06
Cobl	Nanog	5.96598034455382e-06
Ctsl	Lcmt2	5.96575204131326e-06
Gm6710	Rps10	5.96546440238747e-06
Acat2	Epas1	5.96539775271737e-06
Mllt6	Lgals1	5.96524674059907e-06
Alpl	Rbpms2	5.96519845817157e-06
Chd7	Psat1	5.9649337192649e-06
Laptm5	Lsr	5.96472435518011e-06
Lama1	Ppp2r4	5.96430067692288e-06
Dnajc10	Clptm1l	5.96408241692541e-06
Ube2l6	Rrbp1	5.96395797172752e-06
Gm6710	Bend4	5.96392692984367e-06
Tmsb4x	Gm15421	5.96391046259985e-06
Insig1	Mt2	5.96385853881555e-06
Prrc1	Cyp26a1	5.96374544564632e-06
Grlf1	Cd24a	5.96373289712612e-06
Gm4724	Calm2	5.96354113868803e-06
Ell2	Fam64a	5.96332381589311e-06
Scaf11	Hmgb1	5.96321212093659e-06
Tead2	Lgals1	5.96306190114307e-06
Inpp5d	Tmem206	5.96298423678255e-06
AI314180	Tars	5.96287766874374e-06
Vamp3	Fdps	5.9628596723592e-06
Renbp	Tspan3	5.9626439116828e-06
Gm13212	Anp32b	5.96249479309243e-06
Plod2	Hnrnph1	5.96247804122875e-06
Prtg	Pcmtd1	5.96212950132742e-06
Ssbp3	Ptchd1	5.96205957192345e-06
Mdk	Xaf1	5.96203536898794e-06
Laptm5	Gm16702	5.96196163503818e-06
Fdps	Surf4	5.96181753636825e-06
Prtg	Sfrp5	5.96181055297306e-06
Txndc5	Ezh2	5.96158775133521e-06
Ptov1	Maged1	5.9615234187651e-06
Stmn2	Slfn5	5.9615161935746e-06
Me2	1700030L20Rik	5.9614254278341e-06
Serpinh1	Fabp3	5.96136508282742e-06
Aff1	Copg2	5.96123985596141e-06
Ept1	Gm12191	5.96081264242467e-06
Sec23ip	Cxcr2	5.96070584438688e-06
Stra8	Fam64a	5.96035158313105e-06
Cad	Bend4	5.96021611289608e-06
Gpc3	Vimp	5.96010701197201e-06
Cdc16	Psmd2	5.95975589675857e-06
Cobl	Kpna2	5.95954082136259e-06
Zfp704	Hnrnpa0	5.95949170856405e-06
Timm22	Hmgcs1	5.95938178202685e-06
Fam98b	Phlda1	5.95927071688931e-06
Cth	Gabarapl2	5.9589175833777e-06
Cyb5r1	Peg10	5.95871527770428e-06
Puf60	Lrpap1	5.95854113923642e-06
Tmem165	Mkrn1	5.9585371794318e-06
Me2	Ctsa	5.95847770481879e-06
Rbms1	Efcc1	5.95818853352947e-06
Whsc1	Chd7	5.95815055948323e-06
Ppil4	Sfrp5	5.95814032229054e-06
Smarce1	A630089N07Rik	5.95789442660719e-06
Ptprs	Rpl10a	5.95789082256818e-06
Iars	Krt8	5.95766992155884e-06
Zmiz1	BC018473	5.95765305633262e-06
Whsc1	Dnaja1	5.95753097920454e-06
Echdc2	Hnrnpa1	5.95728759493871e-06
Maged1	Meis2	5.9572555839196e-06
Aff1	Tmem165	5.9570853168221e-06
Ski	Hoxb2	5.95707063103806e-06
F11r	Gm10653	5.95693707018258e-06
Serp1	Slc39a7	5.95681644368041e-06
Larp7	Pbld1	5.95658354815256e-06
Lin28a	Rps10	5.95649322434463e-06
Zfp931	Rab6a	5.95605209327854e-06
Lrpap1	Khdrbs1	5.95599844008008e-06
Zmiz1	Iars	5.95585263382432e-06
Rock2	Alpl	5.95578172453342e-06
Sgk1	Dag1	5.95547657151716e-06
Ulk1	Fdps	5.9553382644648e-06
Arf3	Elavl1	5.95528347014644e-06
Ostc	Slc16a1	5.95520770422026e-06
Ostf1	Bzw1	5.95458614746855e-06
Ube4b	Kif3a	5.95456907204098e-06
Acta2	Zfp703	5.9540911401646e-06
Chchd1	Hmgb1	5.95407224506734e-06
Folr1	Ube4b	5.95393000578873e-06
Me2	Morc1	5.95387704191805e-06
Sash1	Ssrp1	5.95383397039146e-06
Pbx1	Stk38	5.95374732479486e-06
Cul1	Lrrc59	5.9523060421822e-06
Acat2	2500004C02Rik	5.9519237796504e-06
Mapk14	Prelid1	5.95095997359368e-06
Slc39a6	Stk38	5.95083987798857e-06
Lin28a	Tceal8	5.95058019896396e-06
Serpinh1	Zfp935	5.95045062888942e-06
Gm14430	Lin28a	5.95041397291593e-06
Slx1b	Ptchd1	5.95006345069037e-06
2810417H13Rik	A130077B15Rik	5.95005727828486e-06
Gm7102	Tmem206	5.94984703226541e-06
Ski	Bbx	5.94920439090267e-06
Fam98b	Serpinh1	5.94905456353517e-06
2810417H13Rik	Gm4944	5.94849062501878e-06
Ostc	Pbld1	5.94843496589464e-06
Myh10	Tram1	5.94841011365796e-06
Ppil4	Ckap4	5.94835391029012e-06
Nmrk1	Usp9x	5.94817093783212e-06
Zfp664	Sc4mol	5.94817085635902e-06
Tmed2	2500004C02Rik	5.9479490708985e-06
Zfp704	Commd7	5.94756180539113e-06
Zfp97	Cars	5.94747797553288e-06
Sgk1	Pdia3	5.94711868351743e-06
Srprb	Lamb1	5.94698052174197e-06
Npc2	Mybl2	5.94692293657947e-06
Sox11	Rpl34	5.94688129614326e-06
Gm14430	Ddx3x	5.94670177745956e-06
Tcf3	Trim44	5.94668875170438e-06
Rock2	Gm4724	5.94666695857008e-06
Fasn	Ubqln2	5.94658289393398e-06
Kat6b	Rbms1	5.94642688810095e-06
Rala	Zfp935	5.94609853341969e-06
Gm13212	Rap1b	5.94555352833913e-06
Gm14430	Kdm1b	5.94537437096495e-06
Fam133b	Mpv17l	5.94515618568211e-06
Renbp	Exosc2	5.9447311263477e-06
Pbx1	Morf4l2	5.9446410721689e-06
Eif5	Ppp1r16b	5.94422183819246e-06
Bex4	Cdc42se2	5.94385157165207e-06
Grsf1	Dclre1c	5.94353961453957e-06
Sars	Als2	5.943490959858e-06
Tpi1	Tmem206	5.94327258408083e-06
Phlda1	Vamp3	5.94238963498184e-06
Tceal8	Amotl2	5.94231475931389e-06
Renbp	Tuba1b	5.94225219154751e-06
Nlrp1a	Tspan3	5.94223097548272e-06
Acsl4	Ostf1	5.9420963197169e-06
Eif4a3	Cycs	5.941909923187e-06
Lrrc59	Acta2	5.94190575398383e-06
Arf4	Taf9	5.9417929009671e-06
BC018473	Rap1b	5.94179153293799e-06
Tpm1	Grsf1	5.94166061788906e-06
Scd1	Gm6548	5.94160705100286e-06
Vimp	Vim	5.94134956652444e-06
Mapre2	Znf41-ps	5.94103487536377e-06
Mest	Pwp1	5.94044205646058e-06
Ptplad1	Rps15a-ps6	5.94037360357616e-06
Gm20362	Fam133b	5.94013788491657e-06
Tmem165	Grsf1	5.94013160748023e-06
Alpl	Dbi	5.94010203379169e-06
Maged1	Hnrnph1	5.93996033281674e-06
Cst3	Brd8	5.93983703786135e-06
Manf	Gm5860	5.9396820996585e-06
Fam64a	Rpl22l1	5.93958450505584e-06
Acsl4	Gm20362	5.93938940665642e-06
Ski	C77370	5.93937823580541e-06
Gm2381	Gm13157	5.93920602147753e-06
Tjp1	C77370	5.93919136550311e-06
Txndc5	Eif4a3	5.9390628714245e-06
Ptplad1	Nr6a1	5.93891949958342e-06
Ivns1abp	Myl12a	5.93877973361322e-06
Zfp664	Cyb5r1	5.93867267389003e-06
Acat2	Nedd4	5.93847951016314e-06
Fam64a	Pcmtd1	5.93808683174783e-06
Ilk	Eif4ebp1	5.93797959287958e-06
Slc39a6	Gm20767	5.93784385770325e-06
Iars	Commd7	5.93774496663218e-06
Gpc3	Tuba1c	5.93764216278214e-06
Cetn2	Rpl34-ps1	5.93745818986019e-06
Folr1	Cdc42	5.93731441201018e-06
Serpinh1	Itm2c	5.9372485574621e-06
Gpc3	Sars	5.93708514747896e-06
Tfcp2l1	Ppp1r16b	5.93682058362187e-06
Folr1	Vim	5.93646165709511e-06
Ept1	Dpysl2	5.93642750134369e-06
Pdgfa	Ywhaz	5.93640991640977e-06
Fgf4	Gm15645	5.93633114443737e-06
Zmiz1	Nt5dc2	5.93609826840522e-06
Gpc3	Ubr7	5.93589051539285e-06
Col18a1	Gm10653	5.93554201994784e-06
Sars	Dclre1c	5.93534308458442e-06
Hexb	Shmt2	5.93516088350966e-06
Vamp3	Rps15a-ps6	5.93483360589552e-06
Gm20767	Sh3glb1	5.93475464745309e-06
Dnajc10	Zmym2	5.93466039427141e-06
Hsph1	Ptchd1	5.93463604510288e-06
Ext1	Aff1	5.93462841894858e-06
Cdc42se2	Hmgb1	5.93457658651345e-06
Gdf3	Tmem206	5.93455837321519e-06
Kif23	Slc25a13	5.93431912772482e-06
Stmn2	Gmeb1	5.93391308841866e-06
Cdc16	Nedd8	5.93383332478659e-06
Cad	Baz2a	5.93380494132614e-06
Mllt6	Gm13154	5.93369935614923e-06
Nt5dc2	Dpysl2	5.93326172937883e-06
Mapre2	Alg13	5.93318683156545e-06
Gm13212	Dhrs3	5.93310319481376e-06
Lactb2	Scaf11	5.9329551222165e-06
Zmym2	Anp32b	5.93265763319312e-06
Tspan3	Gm6525	5.93254623636485e-06
Basp1	Cst3	5.93214973383688e-06
Etv5	Emb	5.9321263988407e-06
Rrbp1	Id3	5.93147041870206e-06
Cyp51	Pigp	5.93140545655688e-06
Zfp664	Gltscr1l	5.93120161227929e-06
Gosr2	Pgrmc2	5.93118621520919e-06
Larp7	Hmgb1-rs17	5.93098337789829e-06
Sox11	Gna13	5.93082580526873e-06
Alg13	Grlf1	5.93080073282175e-06
Yes1	Fasn	5.93064740400382e-06
Sox11	Gm6083	5.93058158781805e-06
Kdm1b	Tshz1	5.93047040853499e-06
Ell2	Flrt3	5.93044687145147e-06
Lima1	Fabp3	5.92993673863302e-06
Slc16a1	Fdps	5.92993364831178e-06
Cobl	Tmem206	5.92991188341644e-06
Calm3	Rorb	5.92963858782771e-06
Vimp	Gm10324	5.92937319570584e-06
Nr6a1	Baz2a	5.92894848343031e-06
Dcbld2	Wls	5.9288976312962e-06
Ttc39b	Amotl2	5.92881141253516e-06
Bex1	Ttf1	5.92879513815772e-06
Dgcr8	Fdps	5.92867782961875e-06
Kif23	Chchd10	5.92860096829137e-06
Rrbp1	Ccnd2	5.92854968956572e-06
Gm4724	Efcc1	5.928537278365e-06
Stra8	Fam133b	5.92838814736613e-06
Apoe	Sec23ip	5.9283339946155e-06
Cars	Tubb5	5.92823983475757e-06
Kank2	Gja1	5.92814609600602e-06
Kdm1b	Nt5dc2	5.92795277183083e-06
Gm2381	Gm15645	5.92794459671105e-06
Meis2	Pabpc1	5.9273902742265e-06
Sash1	Timm22	5.9272567806074e-06
Pbx1	Rock2	5.92711129017882e-06
Dhcr24	Chd4	5.92705083907051e-06
Gosr2	Fubp1	5.92685722818034e-06
Gm20362	Efcc1	5.9267588277262e-06
Tmem165	Hmgn1	5.92645359047241e-06
Txndc5	Tmem165	5.92621444773194e-06
Insig1	Rala	5.92559887877425e-06
Gm6710	Trh	5.92543640711838e-06
Zcchc11	Tubb5	5.92508400203003e-06
Zfp936	Gm6548	5.92500389798152e-06
Acat2	Psmd2	5.92490336614795e-06
Zfp781	Ogdh	5.92476979259916e-06
Copg2	Nt5dc2	5.92444118544661e-06
1500012F01Rik	Tubb6	5.92421639456424e-06
Nr6a1	Cdc16	5.92419498182537e-06
Pgrmc2	Car2	5.92409912793369e-06
Ckap4	Gm20362	5.92400976416491e-06
Fdps	Gm14322	5.92391449826506e-06
Tagln2	Gm14326	5.92384039784546e-06
Aff1	Porcn	5.92369508493644e-06
Tagln2	Hsph1	5.92365476220175e-06
Gm14391	Gm5148	5.92276829196266e-06
Cetn2	P4hb	5.92248940686865e-06
Ubqln2	Gpc3	5.92246476736081e-06
Wdr1	Psma7	5.92239699702763e-06
2810417H13Rik	Cd24a	5.92192463277169e-06
Lamb1	Slc25a36	5.92188445586187e-06
Cobl	Smarce1	5.92182070668805e-06
Tspan3	Baz2a	5.92179645705914e-06
Maged1	Sars	5.92178951050497e-06
Rock2	Klhl22	5.92141594537015e-06
Cul1	Tceb1	5.92083293005039e-06
Echdc2	Ptchd1	5.9207947074347e-06
Fam64a	Msh2	5.92054745848644e-06
Gm2381	Fabp5	5.92047193685107e-06
Nmrk1	Tmed2	5.92044938845477e-06
Chchd1	Tubb5	5.92040876809482e-06
Slc25a13	Slfn5	5.92038887687098e-06
Trim44	Akap9	5.92038831199617e-06
Trh	Gm13152	5.92019850528986e-06
Tjp1	Acat2	5.92009236123256e-06
Tagln2	Wdr1	5.92003529266191e-06
Fabp3	Casc4	5.91975222931478e-06
Ubxn2a	Tuba1b	5.9193788942358e-06
Pdgfa	Nmrk1	5.9191777224964e-06
Gm20362	Hn1	5.91910920440685e-06
Eif1b	Hypk	5.91883031779733e-06
Ssbp3	Gm17644	5.91869554970876e-06
Eny2	Nasp	5.91848718026279e-06
Gdf3	Gpx3	5.91836407146391e-06
Fam98b	Anp32e	5.91833722698592e-06
Manf	Ext1	5.91827524265719e-06
Prtg	Arf3	5.91821631361875e-06
Cetn2	H2-K1	5.91815687034935e-06
Lactb2	Gm9846	5.91811279216927e-06
Fam25c	Prdx4	5.91796005630797e-06
Grlf1	Lrrc59	5.91732676778258e-06
Srprb	Cd38	5.9173236663183e-06
Usp22	Pbld1	5.91730915673101e-06
Gm20767	Sfrp1	5.91728849443872e-06
Insig1	Slc7a3	5.91712222540383e-06
Tjp1	Sc4mol	5.91708236360728e-06
Acsl4	Hexb	5.91697829119436e-06
Ppp2r4	Cox8a	5.9167404847713e-06
Stra8	Lamc1	5.91660289673646e-06
Shmt2	Hmgb1	5.91659081873971e-06
Acat2	Bex4	5.91636582969506e-06
Bend4	Tmem206	5.91611108432455e-06
Gm3002	Etv5	5.9160476399035e-06
Spen	Slc39a7	5.91583420250791e-06
Tpm4	Calm1	5.91580722676069e-06
Cars	Hmgb1	5.91577980921172e-06
Wdr1	Gm10324	5.91558568907686e-06
Slc39a7	AI314180	5.9155852328771e-06
Ilk	Gnpda1	5.91522029244386e-06
Me2	Zmynd11	5.91514545759922e-06
Txndc5	Acat2	5.91507273145065e-06
Maged1	Hdlbp	5.91480710890818e-06
Lactb2	Gja1	5.9145879386897e-06
Npc2	Zfp97	5.91455847019537e-06
Dhcr24	Lcmt2	5.91446055892411e-06
Atp6v1d	Edem1	5.91439960676832e-06
Gm6710	Tpm1	5.91434819302791e-06
Chd7	Suz12	5.91378162449295e-06
Wdr1	Gnai3	5.91374236729933e-06
Smarce1	Pias2	5.91353923154342e-06
Tram1	Exosc2	5.91344820424351e-06
Clptm1l	E030024N20Rik	5.91320327573547e-06
Iars	Klf2	5.91310957353212e-06
Whsc1	Vdac1	5.9130420884443e-06
BC018473	Srprb	5.9128739130602e-06
2310039L15Rik	Rnf187	5.91275685072222e-06
Cad	Prdx4	5.91258223618513e-06
Gm20362	Tagln2	5.9124002765996e-06
Ssbp3	Pigp	5.91232148451958e-06
Ski	Pcmtd1	5.91231820575616e-06
Serpinh1	Tceal8	5.91229222681704e-06
Nfatc2ip	Eif1b	5.91220984018245e-06
Cul1	Rps10	5.9118613328449e-06
Mest	Meis2	5.91182662869059e-06
Copg2	Fbxo15	5.91148298547126e-06
Fdps	Col4a1	5.91142864295592e-06
Psat1	Hmgb1-rs17	5.91122914929498e-06
Klf2	Cdh2	5.91106065317485e-06
Maged1	Srp14	5.91103158125145e-06
Rock2	Amotl2	5.91098372084042e-06
Ckap4	Usp22	5.91097764643385e-06
Timm22	D17Ertd648e	5.91051915199153e-06
Gm3002	Calm2	5.91049255211374e-06
Copg2	Rpl13	5.91039317900183e-06
Dqx1	Slc2a3	5.91019098572428e-06
Pbx1	Tceal8	5.91016026124104e-06
Dnajc10	Tubb5	5.91003989921298e-06
Phip	Tmem69	5.90959204740324e-06
Yes1	Dag1	5.90956586841865e-06
Epas1	Ostc	5.90920075112522e-06
Cdc16	Gm14326	5.9091795497959e-06
Lefty2	Fxyd6	5.90913750715556e-06
Alg13	Dqx1	5.90897822106263e-06
Cobl	Slc7a14	5.90890325058045e-06
Insig1	Sgk1	5.90882420748253e-06
Ubqln2	Dqx1	5.90827049240165e-06
Tcf3	Ttc39b	5.90821891882342e-06
Ctsa	Eif4enif1	5.90815816943796e-06
Prrc1	Casc4	5.90802110014799e-06
Baz2b	Col18a1	5.90796847538036e-06
Dhrs3	Dclre1c	5.90782809467051e-06
Ostf1	Tmem167	5.90748756232446e-06
Zfp931	Bex1	5.90707348612677e-06
Eif1b	Cnbp	5.906967420762e-06
Cul1	Rps15a-ps6	5.90658388321503e-06
Tceal8	Khdrbs1	5.90652688039291e-06
Pdia3	Txndc5	5.90586931401584e-06
Fam98b	Acsl4	5.90505074389034e-06
Pdcd5	Spen	5.90497843602295e-06
Flna	Kpna2	5.90497118151574e-06
Efcc1	Gm10324	5.90490865725509e-06
Cst3	Hn1	5.9047496207326e-06
Ivns1abp	Tmem69	5.90471106981472e-06
Manf	Rbm3	5.90469103376606e-06
Bbx	Timm22	5.90461138317173e-06
Trim44	Id3	5.90453858234267e-06
Trh	Tmem69	5.90427263622104e-06
Usp22	Timm22	5.90406680415294e-06
Grlf1	Wbp5	5.90388490407979e-06
Fam98b	Ptprs	5.90387649552373e-06
Pdgfa	A630089N07Rik	5.90362618465491e-06
Mllt6	Peg3	5.90355446323222e-06
Mdm4	Pdia3	5.90350529984538e-06
Tubb6	Id3	5.90336253910845e-06
Gm20362	Gm13251	5.90303558653027e-06
Ppil4	Nmrk1	5.90295957006237e-06
Me2	Zfp703	5.90288727239065e-06
Arf4	Rpl39	5.90235981408296e-06
Galk1	Tbx3	5.90212693436626e-06
Maged1	Zfp935	5.90205616706871e-06
Efcc1	Tjp1	5.90200079122598e-06
Trh	Srp14	5.90183047517484e-06
Cobl	Fam133b	5.90126156799041e-06
Ostf1	0610010B08Rik	5.90109613344881e-06
Fam64a	Rps5	5.90098189062351e-06
Puf60	Zfp935	5.90083157899466e-06
Wdr1	Morf4l2	5.9008076516412e-06
Larp7	Anp32e	5.90041795731224e-06
Ptplad1	2410006H16Rik	5.90019152553401e-06
Usp22	Pigp	5.89955405587448e-06
Plod2	Gm13247	5.89949588017771e-06
Tmed2	Gm3002	5.8994853533455e-06
Gm14326	Eif5	5.89945392774291e-06
Ppp2r4	Tuba1c	5.89925851254015e-06
Prrc1	Cxcr2	5.89919104576443e-06
Gm4724	Mybl2	5.89873653578728e-06
Flna	Epas1	5.898252841816e-06
Elavl1	Usp9x	5.89801125409618e-06
Tcf3	Hypk	5.89791785026501e-06
Vamp3	Sc4mol	5.89781207813796e-06
Serp1	Tmsb4x	5.89733579211692e-06
Dqx1	Tmem69	5.89701781301081e-06
Kank2	Mettl9	5.89645252725642e-06
Ostc	Rn45s	5.89644428957526e-06
Gdf3	Dcbld2	5.89642688024559e-06
Txndc5	Lsr	5.89609249544372e-06
Npc2	Minos1	5.8957336403123e-06
Tead2	Eef1d	5.89560968838015e-06
Rala	Mfsd11	5.89559777134902e-06
Smarce1	Ube4b	5.89515429419094e-06
Smarce1	Kpna2	5.89505227286196e-06
Tceal8	H3f3a	5.8950473873475e-06
Acaca	Cd24a	5.89499483606017e-06
Txndc5	Mdm4	5.89489902037421e-06
Tspan3	Gnai3	5.89454880176141e-06
Dgcr8	Myl12a	5.8943161785103e-06
Bend4	Psmd2	5.89419457175946e-06
Fam98b	Slc39a7	5.8940863434736e-06
Tmed2	Slc39a7	5.89402204244955e-06
Tubb6	Ell2	5.89398952201127e-06
0610010B08Rik	Pbld1	5.89380749144905e-06
Gm14430	Zfp664	5.89362172016164e-06
Gpc3	Hspb1	5.89335469314835e-06
Gm14391	Nedd4	5.89331594297785e-06
Ppp2r4	Rbms1	5.89319107114461e-06
Inpp5d	Gm6402	5.89293875765025e-06
Bex4	2500004C02Rik	5.89292145645055e-06
Sgk1	Tmem69	5.89261194981358e-06
Slc16a1	Copg2	5.89237878815967e-06
Ptplad1	5730507C01Rik	5.89221428120195e-06
Ilk	Rpl34-ps1	5.89199854157324e-06
Col18a1	Eif4enif1	5.89198396173936e-06
Ctsl	Zmym2	5.89187671075796e-06
Lima1	Cst3	5.89181984553246e-06
Nt5dc2	Peg3	5.89159869951397e-06
Nfatc2ip	Myl12a	5.89157222708871e-06
Gdf3	Rn45s	5.89137524131993e-06
Dsg2	Maged1	5.89117327399798e-06
Maged1	Wbp5	5.89082117836574e-06
Tmbim6	Gm6548	5.89080702556462e-06
Nfatc2ip	Cth	5.89065522551953e-06
Pbx1	Ddb1	5.89053790839612e-06
Gltscr1l	F11r	5.89009387381981e-06
Mest	Sfrp1	5.89005651226962e-06
Sfrp1	Myl6	5.88988576441953e-06
Zmiz1	Rps23	5.88979530709955e-06
Chchd1	Srsf10	5.88946938928996e-06
5730507C01Rik	Cad	5.88933108148891e-06
Gpc3	Mapre2	5.88930045576145e-06
Serp1	Kif3a	5.88924616186482e-06
Pbx1	Fam98b	5.88915710911909e-06
Grlf1	Sox11	5.88901848908581e-06
Fxyd6	Gpx3	5.88885870114453e-06
Tspan3	Sfrp1	5.88875976115727e-06
Phax	Ccdc36	5.8886696316378e-06
Akap9	Ccnd2	5.88864027154132e-06
Ubqln2	Trim44	5.88828148598933e-06
Tubb6	Peg3	5.8882600153358e-06
Lrpap1	Slc39a6	5.88803698122255e-06
Ube4b	Ldhb	5.88791535991815e-06
Serpinh1	Tars	5.88790780178888e-06
Vimp	Asns	5.88706326752393e-06
Bex4	Myl12a	5.88700435446973e-06
Cul1	Calm1	5.88690056017953e-06
Pgrmc2	Mars	5.88685271843701e-06
F11r	Sgk1	5.88636574666619e-06
Zfp664	Kif3a	5.88627150645229e-06
Timm22	P4hb	5.88619898720251e-06
2310039L15Rik	Pgrmc2	5.88598950014175e-06
Zfp704	Gm14322	5.88578803161555e-06
Peg3	Tpm1	5.88575607255851e-06
Baz1b	Prelid1	5.88571831586241e-06
Pgrmc2	Gm5643	5.88529725081249e-06
Zmiz1	Sars	5.88468612538757e-06
Serpinh1	Gm6525	5.88465155592175e-06
Me2	Tfcp2l1	5.88464818117138e-06
Whsc1	Zcchc11	5.88460559875818e-06
Grlf1	Gm13157	5.8843276448259e-06
Mettl9	Sc4mol	5.88423512781179e-06
Wdr1	Porcn	5.88410979164558e-06
Gm6710	Srp14	5.88396492348694e-06
Ccdc36	Sox2	5.88373366553953e-06
Slc16a1	Rps10	5.88335538028127e-06
Tpm4	Trim44	5.88326415415805e-06
Txndc5	Cox6a1	5.88315771046004e-06
Dnajc10	Ostf1	5.88314152132628e-06
Copg2	Ssb	5.8828388828979e-06
Tbx3	Clptm1l	5.88280264035923e-06
Cars	Bzw1	5.8825616814175e-06
Vimp	Gm17821	5.88254834366599e-06
Id3	Lrrc58	5.88247050861943e-06
Dnajc10	Akap9	5.88238286971678e-06
Slc25a36	Peg10	5.88237638462424e-06
Sfr1	Dclre1c	5.88236335015474e-06
Cdkn1c	Nars	5.88232867311261e-06
Ubqln2	Usp22	5.88225220520823e-06
Vimp	Folr1	5.88224757472786e-06
Slc25a36	Slc25a13	5.88181442659024e-06
Rbm3	Gmeb1	5.8816280198186e-06
Cyp51	Slc39a14	5.88153576291056e-06
Fam64a	Insig1	5.88146808743554e-06
Tmed2	Als2	5.88122084023322e-06
Tjp1	Rpl31-ps12	5.88111598414373e-06
Inpp5d	2410006H16Rik	5.88104408599943e-06
Zmym2	Rbpms2	5.88059397532482e-06
Echdc2	Ubqln2	5.88028465142286e-06
Ptplad1	Pdgfa	5.87984969184276e-06
Serpinh1	Vim	5.87962733343484e-06
BC018473	Gdf3	5.87937782504243e-06
Smarce1	Kdm1b	5.87933771399269e-06
Lin28a	Myl6	5.87931915962977e-06
Insig1	Sox2	5.8791150318048e-06
Zfp326	Klf4	5.87903340348376e-06
Ell2	Slc39a6	5.87892699494332e-06
Sgk1	Snrpe	5.87805925564082e-06
F11r	Wdr1	5.87803889200541e-06
Yes1	Eif4a3	5.87803029495154e-06
Phip	Dclre1c	5.87791619856152e-06
Sox11	Trh	5.87782963684718e-06
Ppp2r4	Spen	5.87757807563236e-06
Ngfrap1	Hnrnph1	5.87740378694856e-06
Chchd1	Cdc42	5.87710932135123e-06
2310039L15Rik	BC018473	5.87663744894645e-06
Zmiz1	Suz12	5.87648361515712e-06
Acat2	Rnf187	5.87612627049982e-06
Bzw1	Bcas2	5.87566542059051e-06
Sh3glb1	Phax	5.87550323697253e-06
Trh	Eif4enif1	5.87507178490006e-06
Gm13212	Rnf187	5.87476215390701e-06
2310039L15Rik	Col18a1	5.87460413868542e-06
Lima1	Top1	5.87439005387463e-06
Klf2	Stra8	5.87420735913006e-06
Lrrc59	Ptplad1	5.87397194098973e-06
Bbx	Cst3	5.87394976567698e-06
Dnajc10	Cbx3	5.87388842968199e-06
Timm22	Calm3	5.87365943131313e-06
Ephx2	Peg10	5.87338450565825e-06
Acsl4	Hnrnpa0	5.87336558512629e-06
Tubb6	Chd7	5.873329868385e-06
Edem1	Gm6525	5.87311297514186e-06
Ppp2r4	Nanog	5.87250660520998e-06
2310039L15Rik	Bend4	5.87244337714005e-06
Ski	Khdrbs1	5.87231461060372e-06
Fam25c	Ddx3x	5.87214001238464e-06
Arf4	Cdc42	5.87207234844888e-06
Fasn	Mdk	5.87195750980078e-06
Zcchc11	Bex4	5.87186781387269e-06
Rbms1	Manf	5.87170111730665e-06
Tbx3	Col18a1	5.87135373148683e-06
Dgcr8	Amotl2	5.87133706702932e-06
Amotl2	Ywhaz	5.8712884565603e-06
Cad	Calm1	5.87127591574307e-06
Timm22	Hsph1	5.8711998712649e-06
Ubxn2a	Gm10324	5.8709195474972e-06
Wdr1	Tmem165	5.87077110513594e-06
Bend4	Clspn	5.87067290203456e-06
Zfp704	Gm5595	5.87059574006252e-06
Itm2c	Cth	5.8705422946345e-06
Bend4	Fabp5	5.87039677890262e-06
Cyb5r1	Whsc1	5.87037988272035e-06
5730507C01Rik	F830016B08Rik	5.86987551628125e-06
Eif4a3	Peg3	5.86978436864882e-06
Ostf1	Gm14430	5.8697112127979e-06
Vamp3	Gosr2	5.86969233573234e-06
Tagln2	Bzw1	5.86968700464377e-06
Tjp1	BC018473	5.86955248550129e-06
Ell2	Insig1	5.86935835193322e-06
Nfu1	Tubb5	5.86933718915835e-06
2310039L15Rik	Lrrc58	5.86929625917059e-06
Stra8	Ckb	5.86923900942286e-06
Pgrmc2	Clspn	5.86902417643514e-06
Phlda1	Hnrnpa1	5.86890102034719e-06
Ubxn2a	Jam2	5.86879365358001e-06
Tmem165	Pwp1	5.86875309143839e-06
Hn1	Commd7	5.86824344211731e-06
Vimp	Srp14	5.86820613701635e-06
Shmt2	Hmgcs1	5.86809071037249e-06
Manf	Zfp781	5.8680830799062e-06
Ubqln2	Fubp1	5.86800012527553e-06
Rala	Fabp3	5.86797967555079e-06
Clspn	Lactb2	5.86792573453235e-06
Wdr1	Lamc1	5.86782426812851e-06
Galk1	Cul1	5.86761834059992e-06
Kdm1b	Bex2	5.86761254462926e-06
Inpp5d	Znf41-ps	5.86749736878223e-06
Cd38	Eef1d	5.86744826122014e-06
Vimp	Gnai3	5.86728808103033e-06
Eif4enif1	Tubb6	5.86727405386402e-06
Zmiz1	Fzd3	5.86683762718041e-06
Ephx2	Epas1	5.86649868375962e-06
Gm14391	Ski	5.86609306534145e-06
Ubqln2	Clptm1l	5.8660499396033e-06
Etv5	Trh	5.86593188632155e-06
Stra8	Nars	5.86591010092746e-06
Ptov1	Cyp51	5.86589811698444e-06
Ubxn2a	Dusp9	5.86578858150758e-06
Acsl4	Gm15772	5.86575041487985e-06
Tceal8	Hnrnph1	5.86574192920296e-06
Stra8	Manf	5.86566389809035e-06
Kdm1b	Atp6v1d	5.86564359887264e-06
Med13l	Ogdh	5.86563239401535e-06
Dnajc10	Tpm1	5.86551388695794e-06
Nmrk1	Zcchc11	5.86549791883967e-06
Eif4a3	Rap1b	5.86498960001215e-06
Tceal8	Gm13152	5.8647992361029e-06
Col18a1	Prtg	5.86477769764061e-06
Copg2	Mkrn1	5.86468943479656e-06
BC018473	Sh3glb1	5.86466883601027e-06
Alg13	Mkrn1	5.86419175946615e-06
Gm7102	Prdx4	5.86414268873051e-06
Mdm4	Fam64a	5.86374704416435e-06
Surf4	Gm15645	5.86368819872968e-06
Vimp	Mybl2	5.86276484771144e-06
Alpl	Ptov1	5.86266439415014e-06
Alpl	Slc2a3	5.8626103261392e-06
Basp1	Fam25c	5.86258953856936e-06
Copg2	Rock2	5.86247643365449e-06
Wdr1	Tmpo	5.86235549557732e-06
Gdf3	Gnai3	5.86224897384885e-06
Hnrnpl	Gmeb1	5.86222771287371e-06
Myh10	Gm4724	5.86184325184562e-06
Gm10324	Bcas2	5.86184179888867e-06
Timm22	Hnrnpa0	5.86136113211916e-06
Pgrmc2	Sars	5.86129074052975e-06
Fam25c	Dclre1c	5.8611679702925e-06
Manf	Efcc1	5.8609209423978e-06
Dgcr8	Stra8	5.86087307366308e-06
Tceal8	Psma7	5.86075197150132e-06
Yes1	Gm13154	5.8606780288675e-06
Tead2	H2-K1	5.86060535488237e-06
Kank2	Manf	5.86057214470911e-06
Shmt2	Cyp51	5.86049350118547e-06
Rrbp1	Ifitm1	5.86034218462187e-06
Epas1	Gm2381	5.86025411393356e-06
Tmsb4x	Gm14430	5.86017288851079e-06
Tmbim6	Ranbp1	5.86004544169022e-06
Meis2	Slc7a14	5.85996891078451e-06
Epas1	F830016B08Rik	5.85986000043412e-06
Timm22	Ywhaz	5.85951719154621e-06
Msh2	Prtg	5.85943632290711e-06
Inpp5d	Sfrp5	5.85913506944143e-06
Bbx	Gabarapl2	5.85907867188618e-06
Dsg2	Dqx1	5.85903289717722e-06
Pdgfa	Ccdc36	5.85894686273054e-06
Hmgb1-rs17	Rn45s	5.85891197722775e-06
Cad	Hn1	5.85868122476432e-06
Arf4	Sfpq	5.85819138689541e-06
Mdm4	Gm9846	5.85745190997756e-06
Grlf1	Gm5643	5.85698218319932e-06
Rbms1	Kif23	5.85683674677531e-06
Gm4724	Pbx1	5.85682606938295e-06
Gm6710	Ube4b	5.85678672375037e-06
Slc39a6	Ubr7	5.85665090601228e-06
Mapk14	Bcas2	5.8562887661991e-06
Tcf3	Sh3glb1	5.85624902259168e-06
Rrbp1	Sc4mol	5.85609496083072e-06
Hexb	Tubb6	5.85605308544972e-06
Acta2	Gm5595	5.85591762894033e-06
Galk1	Suz12	5.85577262678109e-06
Manf	Als2	5.8557124853861e-06
Ckap4	Eny2	5.855330228844e-06
Surf4	Dclre1c	5.85531050325944e-06
Wdr1	Puf60	5.85486050982021e-06
Cst3	Cox6a1	5.85477985593792e-06
Copg2	Bex1	5.85446287579579e-06
Chchd1	Pigp	5.85437314972894e-06
Itm2c	Zfp704	5.85415109066979e-06
Slc25a36	Tmem206	5.85394372381403e-06
Ube4b	Ndufb2	5.85384651985404e-06
Lactb2	Zfp534	5.85382590021665e-06
Grlf1	Dag1	5.8538086001877e-06
Atp6v1d	Gm13247	5.85377706872081e-06
Cd38	AI314180	5.85370988110772e-06
Fubp1	Sec23ip	5.85369491018625e-06
Rbms1	Hexb	5.85359361255997e-06
Srprb	Zfp664	5.85336407311975e-06
Fdps	Serp1	5.85294629854177e-06
Phlda1	Cstb	5.85273888402168e-06
Tpm1	Sfr1	5.85273374830557e-06
AI314180	Ssrp1	5.85271848197153e-06
Acaca	Gm14325	5.85258738809954e-06
Wdr1	Rpl31-ps12	5.85239793072617e-06
Cdkn1c	Ddost	5.85236540389331e-06
Kdm1b	Commd7	5.8523494843218e-06
Maged1	Cycs	5.85223659152382e-06
Acat2	Gnai3	5.85192954186357e-06
Scaf11	Nanog	5.85185938859898e-06
Acaca	Morf4l2	5.85183157455723e-06
Ulk1	Puf60	5.85182353951685e-06
Ppp2r4	Rps10	5.85176758040444e-06
Whsc1	Tagln2	5.85176073785852e-06
Tcf3	Atp6v1d	5.85171115489843e-06
Gm3002	H2-K1	5.85129424780895e-06
Ube2l6	Gpx1	5.85121046514242e-06
Hdlbp	Mdk	5.85117701825407e-06
Acaca	Kdelr2	5.85105956414132e-06
Echdc2	Srsf10	5.85074821571081e-06
Acat2	Hnrnpa0	5.85072265775131e-06
Spen	Rex2	5.85060568678776e-06
Lactb2	Gm5860	5.85050508213633e-06
Lin28a	Klhl22	5.8504833372783e-06
Ski	Clspn	5.85044933603696e-06
Amotl2	Akap9	5.85039289989922e-06
Eif4ebp1	Ppp1r16b	5.8500393927753e-06
Gm4724	Gm13157	5.8500067039518e-06
Serpinh1	Rpl22l1	5.84976445809434e-06
Ptchd1	Nlrp1a	5.84958483970475e-06
Ptov1	Gm17821	5.84938204557309e-06
Nfu1	Lcmt2	5.84920829205197e-06
Ube4b	Mars	5.84893739962126e-06
Tead2	Whsc1	5.84880987139444e-06
AI314180	Pfkp	5.84861067912552e-06
Ube4b	Zfp664	5.84860718766167e-06
Zfp936	Tmem206	5.84824150184482e-06
Tubb6	Kank2	5.84805487188814e-06
Sfrp1	2810417H13Rik	5.84772732009196e-06
Grlf1	Flna	5.84771497870916e-06
Gm14430	Gm15772	5.84762355635265e-06
Hmgcs1	Grsf1	5.84737906196886e-06
Dcbld2	Nfatc2ip	5.84728466470946e-06
Whsc1	Kcnq1ot1	5.84723037943109e-06
Nfatc2ip	Morf4l2	5.84693199129543e-06
5730507C01Rik	Fdps	5.84677064901895e-06
Baz2b	A630089N07Rik	5.84655669898006e-06
Ski	Tmpo	5.84640773184577e-06
Lin28a	Bend4	5.84630052792982e-06
Gdf3	A630089N07Rik	5.84627435056007e-06
Gm13139	Lap3	5.84616427078589e-06
Ctsl	Ccdc36	5.84608754100842e-06
Slc25a36	Als2	5.8460002890307e-06
Gm13157	Casc4	5.84599927481926e-06
Clptm1l	Kdelr2	5.84574323640191e-06
Kif23	Scaf11	5.84567543182132e-06
Sh3glb1	Gm13247	5.8454664977846e-06
Trh	E030024N20Rik	5.84541028333696e-06
Gosr2	Jam2	5.84469750585215e-06
Myh10	Vimp	5.8446680328847e-06
Pbx1	Pcmtd1	5.84459937503057e-06
Serpinh1	Grsf1	5.84458005013597e-06
Clptm1l	Tbx3	5.84456582242045e-06
Bbx	Ski	5.844339820395e-06
Cd24a	Bzw1	5.8442261926808e-06
Fam64a	Porcn	5.84396019677183e-06
Fasn	Ddb1	5.84392611500763e-06
Gm13212	Anp32e	5.8436154032313e-06
Cobl	Ezh2	5.84351362011486e-06
Gm4724	Gm6710	5.84346225165053e-06
Rrbp1	Eif5	5.84281824826872e-06
Ubqln2	Lcmt2	5.84260975896818e-06
Stra8	Crabp2	5.84253043681939e-06
Ptplad1	Nfu1	5.84216948725233e-06
Laptm5	Gtf2i	5.84211891613009e-06
Eif1b	Tubb6	5.84211276320085e-06
Trim44	Slc16a1	5.8420672883087e-06
Lama1	Hoxb2	5.84197854423428e-06
Gna13	Phip	5.84195922598352e-06
Rala	Slx1b	5.84192015957161e-06
Cul1	Mt2	5.84187318173123e-06
Nt5dc2	Gna13	5.84173860456854e-06
Gm2381	Surf4	5.84170455642026e-06
Top2b	Exosc2	5.84160912116792e-06
Kat6b	Suz12	5.84145724905199e-06
Ctsa	Bbx	5.84143722249917e-06
Ssbp3	Maged1	5.84121881996537e-06
Kif3a	Pfkp	5.84099881027059e-06
Fasn	Me2	5.8409610773276e-06
Fam98b	Ywhaz	5.84048256304217e-06
Gosr2	Tead2	5.84043035771663e-06
Bnip3l	Slc7a3	5.84031290405375e-06
Dsg2	Gm3002	5.83995292937172e-06
Msh2	Ddost	5.83970094643179e-06
Gna13	Amotl2	5.8396174047299e-06
Lima1	H3f3a	5.83944960296853e-06
Hn1	Chd7	5.8392839646101e-06
Gm20362	Myeov2	5.83873655329583e-06
Tpm4	Efcc1	5.83821399114144e-06
1500012F01Rik	Slc7a3	5.83813806120619e-06
Acsl4	Dek	5.83754751758706e-06
Smarce1	Fn1	5.83737061686794e-06
Ostc	Gm12191	5.83726054165785e-06
Laptm5	Cyp2e1	5.83709439290914e-06
Tceal8	Tmem167	5.83704810398476e-06
Mdk	Ppp1r16b	5.83691808504169e-06
Alg13	Rock2	5.83688735766565e-06
Ulk1	Wls	5.8368600932381e-06
Edem1	Ostf1	5.83674822058419e-06
Zfp931	Hypk	5.83671175293206e-06
Cdkn1c	Peg10	5.83652699261957e-06
Vamp3	Flrt3	5.83647780004624e-06
Slc16a1	Gm6083	5.83639331703842e-06
Pias2	Cad	5.83638422705834e-06
Cdc42se2	Tmsb4x	5.83637715029985e-06
5730507C01Rik	Ptplad1	5.83637503538888e-06
Rbms1	Tspan3	5.83631967526709e-06
Gm5860	Gmeb1	5.83586107855462e-06
Copg2	Gm14326	5.83582901191958e-06
Mest	Sox11	5.83581936915677e-06
Tead2	Hsph1	5.83579398445599e-06
Gm20767	Pabpc1	5.83567180543518e-06
Lactb2	Ostc	5.83530688906986e-06
Gnai3	Ttf1	5.83520852371979e-06
Pbx1	D17Ertd648e	5.8351817928891e-06
Eif1b	Ulk1	5.83509757304163e-06
Pdcd5	Hmgn2	5.83480332691681e-06
Puf60	Tmem69	5.83477760540471e-06
Zfp931	Slc7a3	5.83457888724289e-06
Chchd1	Hnrnph1	5.8344586866185e-06
Smarce1	Clptm1l	5.83435865772361e-06
Whsc1	Cetn2	5.83426880522789e-06
Lama1	Ldha	5.83422693084191e-06
Nfu1	Psma7	5.83419931112613e-06
Manf	Tmpo	5.83401318104191e-06
Peg3	Tdh	5.83395070391265e-06
Gm13139	Dhcr24	5.83363598028855e-06
Echdc2	Arf3	5.83354189531791e-06
Cetn2	Zcchc11	5.83345878390862e-06
Rbms1	Gm13212	5.83339966881263e-06
Ept1	Lamb1	5.83333647989497e-06
BC018473	Ddb1	5.83333344495796e-06
Rras2	Sash1	5.83332969393828e-06
Gm7102	Acat2	5.83320042793051e-06
Akap9	Trh	5.83315583147702e-06
Sox11	Phlda1	5.83292461558076e-06
Trim44	Baz2a	5.83239453701681e-06
Shmt2	Fam64a	5.83225448450428e-06
Clptm1l	Dcbld2	5.83217169631398e-06
Vamp3	Ube2l3	5.83191904605105e-06
Txndc5	Gm13247	5.83181750977601e-06
Tpm1	Pfkp	5.83180585685467e-06
Whsc1	Rbbp7	5.83174928939327e-06
Serpinh1	Eef1d	5.83139155736484e-06
Acsl4	Bend4	5.83116133948683e-06
Serp1	Slc7a14	5.8310580757431e-06
Smarce1	Cst3	5.83099948600046e-06
Basp1	BC018473	5.83076100165262e-06
Acsl4	Rrbp1	5.83052739612319e-06
Pwp1	Arf4	5.83035395968076e-06
Srprb	Hmgb2	5.83026705062067e-06
BC018473	Minos1	5.83026237395935e-06
Flna	Nedd8	5.83017948297991e-06
Ell2	Mpv17l	5.83012081030464e-06
Gosr2	Ywhaz	5.83010794593506e-06
Epha4	Slc39a14	5.82989984112928e-06
5730507C01Rik	Dclre1c	5.82978329543367e-06
Gdf3	Maged1	5.82951881697855e-06
Cetn2	Cd24a	5.82947090761381e-06
Manf	Gnas	5.82946219374623e-06
Tmem165	Ldha	5.82937283893091e-06
Dgcr8	Nlrp1a	5.82919395236064e-06
Lima1	Baz1b	5.82906525131285e-06
Gm20362	Txndc5	5.82860970377275e-06
Dnajc10	Eif1b	5.82859707945183e-06
Cd38	Kdelr2	5.8285680955991e-06
Timm22	Cd24a	5.82844406056651e-06
Psat1	Pbld1	5.82828149529827e-06
Lcmt2	Hnrnpa1	5.82823768230504e-06
Arf3	Ezh2	5.82816581914573e-06
Clptm1l	Nfu1	5.82809854991072e-06
Slc25a36	Slc7a14	5.82779302125689e-06
Vimp	Ifitm1	5.82734266951192e-06
Epha4	Bcas2	5.82729680564971e-06
Pgrmc2	Gm6525	5.82714683210762e-06
Lefty2	Rock2	5.82684887950064e-06
Cobl	Mir692-1	5.82678349155321e-06
Tead2	Baz2a	5.82671982272868e-06
Fbxo15	Pigp	5.82652164617471e-06
Gm14391	Slc16a1	5.8264771139445e-06
Dnajc10	Prrc1	5.82602923478702e-06
BC018473	Alpl	5.82571895952241e-06
Folr1	Whsc1	5.82571382630708e-06
Renbp	Hnrnpl	5.82561748151416e-06
Slc16a1	Ppil4	5.82559794518194e-06
Pdgfa	5730507C01Rik	5.82502413099246e-06
Ephx2	Usp9x	5.82501440249452e-06
Timm22	Mpv17l	5.82455373351471e-06
Me2	Klf9	5.8245242698992e-06
Lin28a	Sash1	5.82440297187936e-06
Tcf3	Gm9846	5.82440096807012e-06
Dhcr24	Gm3002	5.82423038857921e-06
Top2b	Slc39a14	5.82420268808276e-06
Hsph1	Pbld1	5.82401363652414e-06
Pias2	Hmgn2	5.82372706665635e-06
Mest	Grsf1	5.82366349655354e-06
Gosr2	Alg13	5.82346309063592e-06
Sox11	Cdk2ap1	5.82337971045875e-06
Kank2	Tjp1	5.8232370231534e-06
Fam25c	Itm2c	5.82312605111003e-06
Laptm5	Kif23	5.82296827249275e-06
Tceal8	Ppig	5.82271628107748e-06
Ept1	Gm14325	5.8224645844507e-06
Fdps	Cdc42se2	5.8221713632039e-06
Elavl1	Smc2	5.82210443778348e-06
Ostf1	Gm13247	5.82183791651217e-06
Mapk14	Casc4	5.82179052881005e-06
Lama1	Fabp5	5.82157346124391e-06
Vimp	Gm15421	5.82123343429809e-06
Chchd1	Ifitm1	5.82106685436317e-06
Peg3	Gosr2	5.82071873128333e-06
Myeov2	Exosc2	5.82068494701484e-06
Gna13	Gja1	5.82062588330698e-06
Phlda1	Bnip3l	5.82057748600727e-06
Zfp664	Fgf4	5.82018461182171e-06
Ostf1	Rpn1	5.81983434180971e-06
Mdm4	Ppig	5.81970525488005e-06
Tcf3	Slc39a6	5.81967221653439e-06
Sh3glb1	Dynll1	5.81966813894637e-06
Eif1b	Marcksl1	5.8196010977215e-06
Rras2	Slc16a1	5.81954925205971e-06
AI314180	Gm5506	5.81942148285192e-06
Lrrc59	Bcas2	5.81936641715414e-06
Alg13	Gm5643	5.81920376602323e-06
Hexb	Eny2	5.81842615424565e-06
Fam64a	Suz12	5.81842195004137e-06
Acsl4	Dhrs3	5.81829517466449e-06
Fam25c	Brd8	5.81826081789946e-06
Cdc16	Gja1	5.81789776373811e-06
Gja1	Zfp97	5.81768309128784e-06
Lin28a	Tead2	5.8176617465454e-06
Ephx2	Col18a1	5.81760112997671e-06
Tpd52	Gmeb1	5.81712740483141e-06
Nmrk1	Pdia6	5.81699732779959e-06
Fabp3	Eif4enif1	5.8168901921878e-06
Folr1	Tmpo	5.81642810809703e-06
Gm10324	Ttf1	5.81642617359894e-06
Slc25a36	Ssbp3	5.81638622425546e-06
Fgf4	Lgals1	5.81636521309144e-06
Gna13	Myeov2	5.81632456200291e-06
Sh3glb1	Ssbp3	5.81631519305372e-06
Lactb2	Zfp704	5.81593162596462e-06
F11r	Baz2a	5.81585068139764e-06
Alpl	Cnbp	5.8147722486356e-06
Trim44	Gabarapl2	5.81472201082009e-06
Cobl	Gm13157	5.81451910588744e-06
Nr6a1	Hnrnpa0	5.81451310894799e-06
Plod2	Zfp781	5.81434536779655e-06
Manf	Acsl4	5.8141171831642e-06
Copg2	Ndufb4	5.81396771880936e-06
Ptplad1	Larp7	5.81387282165743e-06
Fgf4	Phlda1	5.81347274076671e-06
Cul1	Cdk2ap1	5.81311433017056e-06
Dnajc10	Rpl31-ps12	5.81279250392897e-06
Hnrnpl	Gm15645	5.81278564591505e-06
Fam64a	Stra8	5.81276421605944e-06
Flna	Eif4enif1	5.81243293121244e-06
Slc16a1	Echdc2	5.81229697487418e-06
Ube4b	Tead2	5.81228148230295e-06
Znf41-ps	Crabp2	5.81205607232159e-06
Zmiz1	Tet1	5.81178831228844e-06
Kank2	Ywhaq	5.81177097828683e-06
Dnajc10	Dbi	5.81156823096869e-06
Lama1	Gm4724	5.81140931325943e-06
Col18a1	Mpv17l	5.8113975086379e-06
Ext1	Sash1	5.81138385658028e-06
Eny2	Hn1	5.81128346795904e-06
Tjp1	Fasn	5.81121237391897e-06
Tmsb4x	Tmem167	5.8103596712951e-06
Ppp2r4	Clptm1l	5.81020876355777e-06
1500012F01Rik	Ifitm1	5.81018340880972e-06
Serpinh1	Cul1	5.81014012731527e-06
Hexb	Tjp1	5.8097046690846e-06
Tceal8	Tram1	5.80970083293726e-06
Ephx2	Nasp	5.80964334657578e-06
Sash1	Cdk2ap1	5.80939978618093e-06
Khdrbs1	Tmed2	5.80934068967266e-06
Wls	Gm6654	5.80932103499409e-06
Grlf1	Ubqln2	5.80920409849482e-06
Sfrp1	Tmem69	5.80913147597802e-06
Txndc5	Hnrnpab	5.80891334605735e-06
Ell2	Rpl22l1	5.80877239351338e-06
Lactb2	Cul1	5.80874971764103e-06
Smarce1	Puf60	5.80871956528685e-06
Acaca	Gm13251	5.80861106376369e-06
Gm20362	Gm14322	5.80844819228249e-06
Vamp3	Cdc16	5.80822904737664e-06
Kat6b	Ubxn2a	5.80821715982203e-06
Ube4b	Ppp2r4	5.80821449340369e-06
Car2	Myeov2	5.80819982738351e-06
Fgf4	Rbbp7	5.80799546395055e-06
Plod2	Sox11	5.80790086487132e-06
Fdps	2410006H16Rik	5.80756719323802e-06
Peg3	Cyp51	5.80741119425859e-06
D17Ertd648e	Lefty2	5.80725967717487e-06
Ephx2	Hnrnpab	5.80722313156418e-06
Gm20362	Fzd3	5.80716062107018e-06
Scaf11	Ptplad1	5.80705790265908e-06
Myh10	Morc1	5.80704128883879e-06
Puf60	Commd7	5.80678224705248e-06
Ube4b	F830016B08Rik	5.80660899334094e-06
Ilk	Klf2	5.80655920599802e-06
Cobl	Eif5	5.80644554272413e-06
Arf4	Cnbp	5.80616753105573e-06
Tmem165	Ostc	5.80607438848036e-06
Serpinh1	Tmed2	5.80597595204134e-06
Nfatc2ip	Col18a1	5.80597009152768e-06
Cars	Larp7	5.80587605510141e-06
Prtg	Sox11	5.80580960748766e-06
Ccdc36	Kat6b	5.80569096235768e-06
Ptov1	Serp1	5.80548699821329e-06
Vimp	Glud1	5.80543122052238e-06
AU018091	Hn1	5.80497994959809e-06
Pbx1	Ski	5.80488658718632e-06
Zmiz1	Sox11	5.80487952749631e-06
Slc39a14	Ddx3x	5.80484059664299e-06
Trim44	Zfp71-rs1	5.80482334673587e-06
Kat6b	Eif1b	5.80468688344438e-06
Zmynd11	Etv5	5.80465434864749e-06
Apoe	Cyp26a1	5.80429953320534e-06
Slc39a7	Sfrp5	5.80406757463953e-06
Mdm4	Gm14430	5.80390198388194e-06
Tceal8	Rras2	5.80373991255473e-06
Grlf1	Lamc1	5.80373115723234e-06
Pbx1	Vdac1	5.80354328583197e-06
Zmym2	Rbm3	5.80319476275251e-06
Fxyd6	Snrpg	5.8030294642036e-06
Kat6b	Vim	5.80223532959324e-06
Ckap4	Slc7a3	5.80132284028027e-06
Fam133b	Clspn	5.80111919847189e-06
Lsr	Rpl18	5.80104240933596e-06
Phlda1	Lap3	5.80075462563146e-06
Timm22	Lamb1	5.80057107481269e-06
Psat1	Fasn	5.80047600035652e-06
Etv5	Peg10	5.80037673159297e-06
Cobl	Tmsb4x	5.80037451649621e-06
Bex4	Hspb1	5.8000734751806e-06
Rbms1	2610305D13Rik	5.79996872162581e-06
Renbp	Als2	5.799793065699e-06
2810417H13Rik	Wbp5	5.79970656079148e-06
Psat1	Gm4724	5.79966885363647e-06
Manf	Klf2	5.79935787281244e-06
Puf60	Id3	5.79925729410136e-06
Slc7a3	Gpc3	5.79923617703579e-06
Amotl2	Gm4944	5.79910520918796e-06
Ppil4	Fblim1	5.79906508374587e-06
Zfp664	Mybl2	5.79903261197014e-06
Fdps	Maged1	5.79880638438094e-06
Gosr2	Fam133b	5.79878159980219e-06
Hexb	Zfp781	5.79876390326701e-06
Flna	Pbx1	5.79866181108023e-06
Gna13	Gm4724	5.79864054262204e-06
Tram1	Nmrk1	5.79845106982814e-06
Ell2	Crabp2	5.79843490640046e-06
Ppp2r4	Commd7	5.79820580584273e-06
Tmsb4x	Fam25c	5.7981489780181e-06
Klf4	Ttf1	5.79802970450771e-06
Alg13	Rbms1	5.7979739566516e-06
Dcbld2	C330021F23Rik	5.79794852546614e-06
Gm14391	Sec61g	5.79776869628672e-06
5730507C01Rik	Rnf187	5.79770290149859e-06
Acsl4	Fth1	5.79741345917731e-06
Sars	Arf3	5.79732282133505e-06
Acsl4	Tpi1	5.79722838995395e-06
Pdcd5	Rps23	5.79699074475717e-06
Kif23	Lap3	5.79695299405799e-06
Trh	A630089N07Rik	5.7968612826809e-06
Lama1	Lsm6	5.79681382039331e-06
Zmynd11	Cobl	5.7967867252775e-06
BC018473	Rpl22l1	5.79666993803914e-06
Fam64a	Upp1	5.79664570036064e-06
Ept1	Rpl39	5.7966038287859e-06
Tmbim6	Gnai3	5.79656911064673e-06
Vamp3	Gm4724	5.79637687709777e-06
Dhcr24	Bex1	5.79631990140165e-06
1700030L20Rik	Ubr5	5.79630810984788e-06
Cdc42se2	0610010B08Rik	5.79625758989157e-06
Pdcd5	Gm17821	5.79583739774344e-06
Ell2	Gosr2	5.79575933363391e-06
Whsc1	Gnas	5.79564437175052e-06
Pbx1	Crabp2	5.79536580503834e-06
Tubb6	Acaca	5.79532699734987e-06
Kat6b	Cyb5r1	5.79521054508446e-06
Nt5dc2	Klhl22	5.7949795827256e-06
Zfp326	Calr	5.79472419516337e-06
Fubp1	Ttf1	5.79458230129923e-06
Nmrk1	Tram1	5.79443693887903e-06
Fdps	Sc4mol	5.79430376563639e-06
Me2	Sash1	5.794198472725e-06
Tcf3	Top2b	5.79381935374548e-06
Mest	Npc2	5.79364191341332e-06
Mllt6	Lrp2	5.7935673321924e-06
Tmbim6	Hnrnph1	5.7933182450245e-06
Cd24a	Lrrc58	5.79293755080849e-06
Nlrp1a	Gm6548	5.79264619319404e-06
Zfp704	Rap1b	5.79216505824176e-06
Larp7	Nr6a1	5.79215872205985e-06
Eif1b	Clptm1l	5.79187537639838e-06
Gja1	Xaf1	5.79148509856249e-06
Zmiz1	Hnrnpu	5.79134871419333e-06
Prtg	Fasn	5.79134366468447e-06
Gosr2	Hnrnpa1	5.79121534297962e-06
Tspan3	Mars	5.79098186429188e-06
Grsf1	Hspb1	5.79079361314357e-06
Lama1	Gm15421	5.79067019903121e-06
Renbp	Slc7a3	5.79033356052303e-06
Acsl4	Ubxn2a	5.79008297659426e-06
Tjp1	Rps10	5.79007256598257e-06
Ski	Mybl2	5.78985513415075e-06
Zfp704	A130077B15Rik	5.78951269417798e-06
BC018473	Tpm4	5.78944579289405e-06
Ssr3	Gm3002	5.78923056022567e-06
Slc39a6	Kank2	5.7891873966167e-06
Dqx1	Peg3	5.78909601641402e-06
Ept1	5730507C01Rik	5.78896677209716e-06
2310039L15Rik	Gtf2i	5.78879628006482e-06
Tdh	Ppp1r16b	5.78873612213094e-06
Zfp664	Srp14	5.78868508054846e-06
Zfp704	Plod2	5.78866585217326e-06
Pigp	Ptchd1	5.7886333693368e-06
Whsc1	Pbx1	5.7886031889534e-06
Pwp1	Mpv17l	5.78856703465529e-06
Fam64a	Tet1	5.78836545346837e-06
Acaca	Hspb1	5.78831770415625e-06
Srprb	Gm15772	5.7878475246262e-06
Basp1	Yes1	5.78767961984889e-06
Dnajc10	Hnrnph1	5.78766143514103e-06
Tmsb4x	Tuba1c	5.78741353083189e-06
Ctsa	Hmgb1	5.7872687061876e-06
F11r	Slc25a13	5.78710002039514e-06
Myh10	Zfp781	5.78701948652963e-06
Prdx4	Mpv17l	5.78675247405618e-06
Nfatc2ip	Minos1	5.78664559739439e-06
Alg13	Cd24a	5.78654627001451e-06
Dgcr8	Timm22	5.78653145240907e-06
Ptov1	Mt1	5.78614141341991e-06
Slc39a7	Mettl9	5.78609576765886e-06
Ubxn2a	Chchd1	5.78584913627944e-06
Lama1	Rn45s	5.78580949343222e-06
Ccdc36	Fbxo15	5.78579690703579e-06
Cars	Peg10	5.7855935925119e-06
2310039L15Rik	Tpm1	5.78558304579526e-06
Eif1b	Col4a2	5.78554944280431e-06
Mapk14	Khdrbs1	5.78551245251059e-06
Cdkn1c	Ssb	5.78537753266934e-06
Pmm1	Sec23ip	5.78535795119933e-06
Lrp2	Rps23	5.78534871612236e-06
Vimp	Hnrnph1	5.78529395474107e-06
Ppil4	Fam64a	5.78512319189724e-06
Fam25c	Kif23	5.78501790102008e-06
Elavl1	Ext1	5.78455826548462e-06
Rbms1	Tpi1	5.78436389456515e-06
Acsl4	Nasp	5.78430260262628e-06
Kif23	Ube4b	5.78426524134379e-06
Mest	Cul1	5.7838952965916e-06
Zfp97	Zfp936	5.78334362380705e-06
Timm22	Ubqln2	5.78326595305681e-06
Dcbld2	Igf2	5.78325602162809e-06
Dcbld2	2810417H13Rik	5.78315406830498e-06
Col18a1	Hnrnpl	5.78305127025075e-06
Rock2	Hnrnpa1	5.7829748881692e-06
Renbp	Pias2	5.78286755089072e-06
Tcf3	Shmt2	5.78283354510641e-06
Phlda1	Ranbp1	5.78272477677673e-06
Srp14	Mdk	5.78268650700023e-06
Lin28a	Etv5	5.78248658054688e-06
Ephx2	Slc39a6	5.78239934602337e-06
Ostf1	Alg13	5.78225308039516e-06
Crabp1	Gm15772	5.78216009713525e-06
Nr6a1	Usp9x	5.78210686098589e-06
Tead2	Rps27	5.78134471720535e-06
Tet1	Bcas2	5.78130208306414e-06
Cdc42se2	Gm14430	5.78122716621857e-06
Tram1	Zfp935	5.78120341159004e-06
Laptm5	Rab6a	5.78114204136496e-06
Peg3	Lefty2	5.78112092022052e-06
Slc25a36	Zfp704	5.78076150095282e-06
Sh3glb1	Efcc1	5.78065613435528e-06
Maged1	Shmt2	5.78057582905266e-06
Puf60	Akap9	5.78015686377835e-06
Slc7a3	Rbpms2	5.7798126580614e-06
Bex4	Gm13152	5.77956679521584e-06
Eif1b	Serpinh1	5.77934339892864e-06
Arf3	Peg10	5.77926913760012e-06
Ubr5	Pbx1	5.77917311246825e-06
Cd38	Grlf1	5.77912502808667e-06
Zmiz1	Klf9	5.77887972445135e-06
Slc25a36	Fdps	5.77887560917316e-06
Ell2	Vim	5.77876118275041e-06
Vimp	Mapk14	5.77872655626274e-06
2310039L15Rik	Hmgn2	5.77857597770944e-06
Manf	Mybl2	5.77845930562618e-06
Sox11	Mettl9	5.77821800032006e-06
Tjp1	Top1	5.77797353120081e-06
Ube2l6	Shmt2	5.77791984994058e-06
Myh10	Pmm1	5.77772747584159e-06
Eif4ebp1	Gmeb1	5.77766892054134e-06
Slc39a14	Srprb	5.77761572754586e-06
Cetn2	Calm1	5.77731744042776e-06
Wls	Rps28	5.77730277189364e-06
Ppp2r4	Ptplad1	5.77701178365693e-06
Acat2	Marcksl1	5.77687219469466e-06
Gm14325	Gnas	5.77682244673105e-06
Lamc1	Gpc3	5.77662482071173e-06
Rala	Lrrc58	5.77661280753587e-06
Tjp1	Tpi1	5.77646369961863e-06
Eif1b	Ivns1abp	5.77645345261187e-06
Bbx	Ppp2r4	5.77621943632801e-06
Renbp	Ezh2	5.77619153095445e-06
Amotl2	Gm6710	5.77617127628489e-06
Eif4enif1	Ckb	5.77588416322281e-06
Tpm1	Gm13154	5.77587550229414e-06
Dnajc10	Kpna2	5.77577365423038e-06
Gm13139	Khdrbs1	5.77567158330424e-06
Ppil4	Pigp	5.77556308996653e-06
Eif1b	Bcat1	5.77556006770249e-06
Ubxn2a	Ubr7	5.77548355977657e-06
Tmem165	Ephx2	5.77513829571493e-06
Ostf1	Gnai3	5.77513121304514e-06
Gm6710	Mapk14	5.77480831603085e-06
Bzw1	Gm15645	5.77480815187518e-06
Tagln2	Epha4	5.77468817021168e-06
Acaca	Atp6v1d	5.77458535256484e-06
Gm4724	Mir692-1	5.77441543220472e-06
Tmem165	Psat1	5.77365717259582e-06
Larp7	Gm9846	5.77357472494291e-06
Nlrp1a	Arf3	5.77346427242569e-06
Gdf3	Lama1	5.77322827819073e-06
Ctsa	Tshz1	5.77303828370379e-06
Gm5860	Pbld1	5.77294614192569e-06
Gdf3	Chchd1	5.77279557341365e-06
Rbms1	Cox6a1	5.77245611818385e-06
Timm22	Ifitm1	5.77239746190267e-06
Maged1	Tet1	5.77230802998058e-06
Zmynd11	Rpl31-ps12	5.77228575499151e-06
Tubb6	Pdcd5	5.77226929560558e-06
Etv5	Nt5dc2	5.77221168674233e-06
Ell2	Pdgfa	5.77204212550994e-06
Cdc16	Cth	5.77187088180683e-06
Insig1	Gm15772	5.77168214281561e-06
Trh	Dab2	5.77155331128983e-06
Cdkn1c	Cars	5.77143070620103e-06
Id3	Mettl9	5.77139940338308e-06
Serp1	Baz2a	5.77125946421676e-06
Ell2	Gtf2i	5.77124356424178e-06
Ilk	Tars	5.77115913254351e-06
Dgcr8	Inpp5d	5.77087346115501e-06
Tpm4	Fam98b	5.77061750881116e-06
Alpl	Bcat1	5.77042465341282e-06
Ube4b	Gm6710	5.77030367601177e-06
Stra8	Ptprs	5.76999483060587e-06
Mllt6	Nedd8	5.76996205836505e-06
Cdc16	Kat6b	5.76927564757943e-06
Cst3	Gm5860	5.76922125217644e-06
Lin28a	Sox11	5.76903799396097e-06
Gm3002	Ranbp1	5.76819442676381e-06
Ptplad1	Emb	5.76816911869631e-06
Cars	Dclre1c	5.7678578876861e-06
Acaca	Slc25a13	5.76784865477725e-06
Gm13139	Tuba1c	5.76781099891276e-06
Cul1	Myl6	5.76772911794312e-06
Grlf1	Zfp600	5.76771624809325e-06
Ctsl	2500004C02Rik	5.76760461055211e-06
Flna	Smarce1	5.76706961256264e-06
Sox11	Fam133b	5.76703553712242e-06
Car2	Pigp	5.76703186522103e-06
Stk38	Pmm1	5.76695796738154e-06
Smarce1	Pwp1	5.76668945061461e-06
Dsg2	Sox11	5.76658396143049e-06
Kif3a	Gna13	5.76633734383103e-06
Crabp1	Srprb	5.76621387673916e-06
Fam64a	Gm5860	5.76621297817712e-06
Kif23	Kdelr2	5.76602309504235e-06
Tpm4	Myh10	5.76594977242567e-06
Wdr1	Bex4	5.76592396378805e-06
Ube4b	Apoe	5.76590193780594e-06
Stk38	Mfsd11	5.76573288837299e-06
Rpn1	Xaf1	5.76556843070338e-06
Rrbp1	Chd7	5.76535545421713e-06
Elavl1	Luc7l2	5.7653518857887e-06
Ube4b	Etv5	5.76510884257381e-06
Stra8	Khdrbs1	5.7650894364071e-06
Grlf1	Myh10	5.76493891054911e-06
Spen	Tceb1	5.76485609858507e-06
Sh3glb1	Tmsb4x	5.76477222688759e-06
Lima1	Cdc16	5.76471021087128e-06
Rrbp1	Als2	5.76462022340036e-06
Cars	Gm6548	5.76460068726483e-06
Pmm1	Serp1	5.76450232200959e-06
Lin28a	Ldha	5.76443082315747e-06
Rala	Pigp	5.76428528580994e-06
Ext1	Kcnq1ot1	5.76419160023921e-06
Pbx1	Cth	5.76418081394958e-06
Tubb6	Commd7	5.76413918898914e-06
Cetn2	Eny2	5.76411797045546e-06
Cyb5r1	Lin28a	5.76368316200996e-06
Acta2	2310039L15Rik	5.76344515098756e-06
0610010B08Rik	Hspb1	5.76334093595695e-06
Npc2	Bnip3l	5.76333186511005e-06
Slc39a6	Basp1	5.76328737521978e-06
Ulk1	Dclre1c	5.76305206372195e-06
Dcdc2c	Ptchd1	5.76305206333254e-06
Ptov1	A130077B15Rik	5.76279796051251e-06
Sox11	Sfrp5	5.76270285703396e-06
Zfp781	Ttf1	5.76263174474621e-06
Ski	Dynll1	5.76251281239261e-06
Cad	Bzw1	5.76245865950533e-06
1500012F01Rik	Mpv17l	5.7624348444184e-06
Tmem165	Snrpe	5.76211633248803e-06
Fdps	Gm13139	5.7614543547025e-06
Rpn1	Casc4	5.76130839433564e-06
Zcchc11	Tuba1a	5.76116519114085e-06
Pbx1	Gm6548	5.76115870874177e-06
Acsl4	Rbpms2	5.76103861526751e-06
Gja1	Luc7l2	5.76080554434855e-06
Gm14430	Wbp5	5.76078690765575e-06
Fdps	Trh	5.76064841253988e-06
1500012F01Rik	Tpm4	5.76057166360127e-06
Ptplad1	Rbpj	5.76053598459901e-06
2310039L15Rik	Usp22	5.76041328631195e-06
Car2	Tpm1	5.76017147558199e-06
Myeov2	Pbx1	5.76011695149071e-06
Gm14430	Tmem206	5.75995756731897e-06
Gm5595	Tmsb4x	5.75979507713829e-06
Gpc3	Rbm3	5.7593693926502e-06
Vimp	1500012F01Rik	5.75936885226628e-06
Ctsa	Gpc3	5.75936301396517e-06
Slc2a1	Sec23ip	5.7593069839402e-06
Gm13139	Bnip3l	5.75913342654162e-06
Maged1	Emb	5.7590804439153e-06
Sox11	Cars	5.75873453928413e-06
Dsg2	Mfsd11	5.75867154944097e-06
Mest	Igf2	5.75840814143759e-06
Vimp	Gm14322	5.75838656003978e-06
Cetn2	Marcksl1	5.75804566288786e-06
Sox11	Ndufb4	5.75761786883384e-06
Plod2	Fam133b	5.757558770044e-06
Flna	Gm14430	5.75750944656539e-06
5730507C01Rik	Gm13152	5.75747165059067e-06
Gltscr1l	Tubb5	5.75717489116032e-06
Sox11	Zfp960	5.756969306755e-06
Tmem165	Uba2	5.75652250227326e-06
Srprb	Ept1	5.75625143065027e-06
Npc2	Nedd8	5.75608068779011e-06
Ezh2	Lama1	5.75592277894281e-06
Pdcd5	Pdia6	5.75553108303735e-06
Gm20767	Ctsl	5.75551425510948e-06
Whsc1	Gm20362	5.7555000936889e-06
Gnai3	Calm1	5.75533214892743e-06
Acaca	Hypk	5.7553291455907e-06
Fam98b	Lsr	5.75509028275235e-06
Zmynd11	Gm5148	5.75494968407325e-06
Clspn	Hspa5	5.75474786695542e-06
Surf4	A130077B15Rik	5.75465774468083e-06
Kdm1b	Top1	5.75456628103397e-06
Zfp97	Als2	5.75393333564164e-06
Spen	Gpx1	5.75387484635948e-06
Gm13212	Pwp1	5.75386396125981e-06
Fbxo15	Clptm1l	5.75373749647072e-06
Gpc3	Eef1d	5.75342897613938e-06
Mllt6	Pdcd5	5.75340311683368e-06
Ube2l6	Ube4b	5.75309815545818e-06
Ostf1	H2-K1	5.75275437391113e-06
Cobl	Flrt3	5.75273552827074e-06
Bend4	Mfsd11	5.75266966729834e-06
Dqx1	Gm4944	5.75253826673931e-06
Ptov1	Gm12191	5.75240699762701e-06
Ulk1	Psma7	5.7523524862813e-06
Serp1	Lcmt2	5.75218292967652e-06
Gm5860	Ttf1	5.75155144652714e-06
Eif4enif1	2500004C02Rik	5.75137586654599e-06
Gm7102	Igf2	5.75136412744771e-06
Alpl	Ldha	5.75122098904029e-06
Echdc2	Ssr3	5.75120567566608e-06
2310039L15Rik	Serpinh1	5.75118593391994e-06
Zfp931	Tdh	5.75091960275848e-06
Galk1	Tdgf1	5.75055540953482e-06
Pdgfa	Dnaja1	5.75037805996217e-06
Acta2	Cth	5.75027584644879e-06
Cad	Ccdc36	5.74983556764237e-06
Gltscr1l	Nmrk1	5.74968750311291e-06
Ephx2	Ube2l3	5.74967016144948e-06
Dhcr24	Ptov1	5.74964580614152e-06
Aff1	Mfsd11	5.74945575212247e-06
Itm2c	Gm5595	5.7492964330233e-06
Ext1	Stk38	5.7492947913232e-06
Rnf187	Ube2l3	5.74926819539402e-06
Tead2	Rn45s	5.74918149849473e-06
Efcc1	Me2	5.74901736736623e-06
Ski	Scd1	5.74878493763012e-06
Ptplad1	Slx1b	5.74872559187464e-06
Ptov1	Ubqln2	5.74829927128853e-06
Tspan3	Tead2	5.74797544842462e-06
Shmt2	Myeov2	5.74795424400352e-06
Rrbp1	Baz2a	5.74760814757625e-06
Dhcr24	1700030L20Rik	5.74760065251263e-06
Gm14430	Mdk	5.74757249569359e-06
Ephx2	Cetn2	5.74756387491132e-06
Grsf1	Casc4	5.74752180838455e-06
Vimp	Stmn2	5.74731256305513e-06
Gm20362	Phip	5.74717711919938e-06
Insig1	Cyb5r1	5.74716647911511e-06
Col18a1	Gabarapl2	5.74716473624143e-06
Tspan3	Dcbld2	5.74710315226799e-06
Folr1	Pdia6	5.74688278787262e-06
Ctsa	Gm14322	5.74684195694228e-06
Ulk1	Gm10653	5.7467773987239e-06
Pdcd5	Nasp	5.74641163303233e-06
Spen	Rpl31-ps12	5.7460919163833e-06
Nr6a1	Gnas	5.74584509026797e-06
Grlf1	Hn1	5.7458334225555e-06
Rala	Tram1	5.74567254944224e-06
Inpp5d	Tars	5.74524935879263e-06
Tmem165	Cox8a	5.74486490603411e-06
Fdps	Col18a1	5.74483535559487e-06
Lsm6	Uba2	5.74476818913708e-06
Maged1	Lrpap1	5.74474193554054e-06
Elavl1	Cdc42	5.74467928882301e-06
Gm4724	Copg2	5.74462976928162e-06
Tjp1	Trim44	5.74436140449984e-06
Baz2b	Kat6b	5.74429306073592e-06
Manf	Flrt3	5.7442527720544e-06
AI314180	2410006H16Rik	5.74396732979782e-06
Plod2	Slc7a3	5.74395679257742e-06
Cobl	H2-K1	5.74364490810473e-06
Acaca	Tars	5.74333771433545e-06
Eny2	Scaf11	5.74286179333226e-06
Dhcr24	Pigp	5.7428239482919e-06
Txndc5	Bex1	5.74251530535562e-06
Eny2	Anp32b	5.74215161294619e-06
Slc16a1	Cad	5.74213089453914e-06
Gm6710	Nfu1	5.74180452345067e-06
Gpc3	Mdk	5.74168797494132e-06
Rbms1	Stra8	5.74156401250824e-06
Rock2	Sod2	5.74152752056339e-06
Tmem165	Zfp326	5.74151731089582e-06
Timm22	Myh10	5.74138633494882e-06
Tjp1	Tfcp2l1	5.74119182338745e-06
Gm2381	Itpa	5.74082098171327e-06
Rock2	Tmpo	5.74081641255365e-06
Mest	Gm6654	5.74072560912043e-06
Id3	Calm2	5.74059159821359e-06
Sash1	Flna	5.74051093338955e-06
Sox11	Hnrnpab	5.74029425704197e-06
Pbx1	Tpm4	5.74023854752604e-06
Kat6b	E030024N20Rik	5.74014603334743e-06
Wbp5	Ogdh	5.74010583231283e-06
Acat2	Gm16702	5.73995237271568e-06
Dnajc10	Pcmtd1	5.73994389365463e-06
Rab6a	Dab2	5.73981179011521e-06
Tagln2	Gm5643	5.73978907537461e-06
Insig1	Clspn	5.73972428711651e-06
Mllt6	Lrrc59	5.73963791102898e-06
Grlf1	Tubb5	5.73957500515208e-06
Slc39a6	Gpx3	5.73934773091996e-06
Laptm5	Ndufb2	5.7391959623317e-06
Tceal8	Hexb	5.7391813575874e-06
Marcksl1	Tmem206	5.73898528962807e-06
Rpn1	Slx1b	5.73890794783137e-06
Lactb2	Rex2	5.7386384552844e-06
Chchd1	Ctsa	5.73821367163775e-06
Inpp5d	Rbpms2	5.73790702499204e-06
Cul1	Lrrc58	5.73768564507656e-06
Ell2	Als2	5.7375735509138e-06
Fam98b	Cd24a	5.73752742912229e-06
Slc25a36	Mpv17l	5.73752651959472e-06
Grlf1	Ddx3x	5.73748947528058e-06
5730507C01Rik	Rpn1	5.73744364217473e-06
Gna13	Epas1	5.73740972756252e-06
Esrrb	Edem1	5.73697382355265e-06
Clptm1l	Eef1d	5.73681349895314e-06
Bend4	Rpl31-ps12	5.73680447225429e-06
Kank2	Cdk2ap1	5.73634540650229e-06
Maged1	Morc1	5.73597015255023e-06
Rrbp1	Gabarapl2	5.73573624700037e-06
Rock2	Taf9	5.73562896501433e-06
Alpl	Rpl31-ps12	5.73539024671231e-06
Gm2381	Myeov2	5.73538966346756e-06
Gm20767	Rpl34	5.73506902528861e-06
Npc2	Pcmtd1	5.73487970891682e-06
Prdx4	Gm13152	5.73483222602323e-06
Copg2	Zfp664	5.73462516691895e-06
AU018091	Rpl22l1	5.73434053063777e-06
Tjp1	Tubb6	5.73429201546759e-06
Stra8	Tmem165	5.73427306695513e-06
Eif4enif1	Rnf187	5.73402590578493e-06
Jam2	Hnrnpa1	5.73399363079382e-06
Gm20767	Pbx1	5.73395657045098e-06
Yes1	Bbx	5.73374753813412e-06
Eif1b	Gm12191	5.73371914253134e-06
Gm20362	Mkrn1	5.73361208429453e-06
Srprb	Tram1	5.73345393706237e-06
Zfp704	Cdc42	5.73328933708699e-06
Spen	Kpna2	5.73312107637603e-06
Acta2	Mt1	5.73310618684029e-06
Gm3002	Mt1	5.7329516520218e-06
Kif3a	Gm5148	5.73289396147207e-06
Cd38	Maged1	5.73263873177394e-06
Bex1	Baz2b	5.73227973438009e-06
Gdf3	Dab2	5.73212877709225e-06
Pdcd5	Whsc1	5.7320995531007e-06
Fgf4	Zfp664	5.73193335352397e-06
Serp1	Cdkn1c	5.73191431104988e-06
Gosr2	Slc2a3	5.73168394823132e-06
Ndufb2	Ezh2	5.73154473165385e-06
Gm13139	Zfp534	5.73149948866661e-06
Rbpj	Scaf11	5.73143574699854e-06
Id3	Ubxn2a	5.73135494559884e-06
Tpm4	Top1	5.73129004735976e-06
Bbx	Ivns1abp	5.73120958553353e-06
Gm4724	Eif4g2	5.7310034780816e-06
Acaca	Rala	5.73097555061151e-06
Klf9	Commd7	5.73093768829419e-06
Usp22	Ptprs	5.73092845811397e-06
Fam25c	Sox11	5.73046427759192e-06
Me2	Glud1	5.73024207801929e-06
Pwp1	Hdlbp	5.73004105304963e-06
Sox11	Ilk	5.72980621787699e-06
Ndufb2	Tmem69	5.72970470865102e-06
Zfp704	Slc25a13	5.72956092223137e-06
Fgf4	Hmgb1-rs17	5.72951972177321e-06
Basp1	Stmn2	5.72944570783928e-06
Mettl9	Bnip3l	5.72940974681746e-06
Tjp1	Elavl1	5.72929736484336e-06
Tmed2	Cyp26a1	5.72927602162316e-06
Galk1	Gnpda1	5.72918699718179e-06
Lactb2	Scd1	5.72904063471447e-06
Tcf3	Pcmtd1	5.72903032190141e-06
Prelid1	Tubb5	5.72901330330895e-06
Inpp5d	Car2	5.72892150510207e-06
Slx1b	Tceb1	5.72889517627445e-06
Ppil4	Als2	5.728518814804e-06
Flna	Usp22	5.72849791732412e-06
Cd24a	Acaca	5.72842209948013e-06
Tagln2	Lima1	5.72834084456966e-06
Ptov1	Fam98b	5.72826792406552e-06
Dsg2	Rbpj	5.72778931130963e-06
Rras2	Galk1	5.72776118945427e-06
Tmem165	Cd24a	5.72770036125826e-06
Yes1	Khdrbs1	5.72742232753312e-06
Timm22	Mylpf	5.72737289150544e-06
Slc25a13	Tmem69	5.72721770838838e-06
Acat2	Hypk	5.72714037453391e-06
2410006H16Rik	Surf4	5.72709415036146e-06
Srsf10	Ppp1r16b	5.72669757369988e-06
Gtf2i	Calm2	5.72668449067308e-06
Tmem165	Myeov2	5.72663676671273e-06
Kank2	Gabarapl2	5.72660842823075e-06
Fasn	Slc2a3	5.72658535098836e-06
Lin28a	Mpv17l	5.72635178986821e-06
Fasn	Slx1b	5.72601706790952e-06
Tmem165	Fau	5.72576053042711e-06
Bend4	Hnrnpa0	5.72553302807894e-06
Baz2b	Acta2	5.72551749237109e-06
Rala	Mpv17l	5.72548590231088e-06
Ssbp3	Pdcd5	5.72531892331378e-06
Srprb	Tshz1	5.72531484631019e-06
Arf3	Gabarapl2	5.72520732251201e-06
Cetn2	Cox6a1	5.72511499762689e-06
Dcdc2c	Slc7a14	5.72509702639515e-06
Zfp326	Ubxn2a	5.72486363842115e-06
Ube4b	Tpm1	5.72481062250064e-06
Fam98b	Cyp26a1	5.72446982952363e-06
Ephx2	Prtg	5.72402231731045e-06
Mest	Itm2c	5.72348200568256e-06
Cdkn1c	Renbp	5.72322472757748e-06
Grlf1	Ptplad1	5.72296939157399e-06
Copg2	Kdelr2	5.72275398970907e-06
Trim44	2410006H16Rik	5.72266520515187e-06
Acat2	Peg3	5.72254039576794e-06
Gosr2	Myh10	5.72235474913807e-06
Lima1	Col4a1	5.72233113725475e-06
Tmem165	Top1	5.72197328824596e-06
Arf4	Basp1	5.72134336802765e-06
Gna13	Surf4	5.72132278313127e-06
Me2	Rps15a-ps6	5.72123681224316e-06
Cad	Peg10	5.72118618329176e-06
Pdcd5	Ddost	5.72117895591758e-06
Plod2	Gm4724	5.72097138743507e-06
Ell2	Hnrnpa0	5.72082157200379e-06
Cst3	Tubb6	5.7207029264025e-06
Trh	Itm2c	5.72047257256163e-06
Ostc	Lap3	5.7202080106942e-06
Bex4	Dnajc10	5.72008529545162e-06
Sars	Gm5506	5.71980665111095e-06
Eny2	Gm5506	5.71954881694942e-06
Dcbld2	Asns	5.71928217544962e-06
Smarce1	Gnai3	5.71910648787774e-06
Slc25a36	Pias2	5.7190590246564e-06
Ept1	Lsr	5.7189857173371e-06
H2-K1	Rpl36a	5.7185516329776e-06
Dnajc10	Pmm1	5.71834412272415e-06
Lin28a	Phip	5.71792755898936e-06
Acaca	Ppp2r4	5.71779175881576e-06
Alpl	Dab2	5.71747793633153e-06
Fdps	Fasn	5.7174168193482e-06
Gm13139	Hmgb1	5.71730096024241e-06
Ppil4	F11r	5.71721980099873e-06
Tubb6	H2-K1	5.71703527581206e-06
Marcksl1	Sec23ip	5.7169427192465e-06
Tead2	Txndc5	5.71685278644582e-06
Rala	Jam2	5.71667883701406e-06
Bend4	Gm13242	5.71644568607745e-06
Ptplad1	Tcf3	5.71632588105579e-06
Gm4944	Prdx4	5.71611443259335e-06
Hsph1	Tmem69	5.71609731993073e-06
Gltscr1l	Hmgn2	5.71598406530763e-06
Tubb6	Ppil4	5.71594086486227e-06
Ulk1	F11r	5.71571657515306e-06
Tubb6	Fasn	5.71566221352226e-06
Lin28a	Glud1	5.71564153942606e-06
Stra8	Lima1	5.71537335401473e-06
Aff1	Acsl4	5.71526241929634e-06
Ubxn2a	Clspn	5.7152562644636e-06
Alg13	Tpm1	5.71516828707631e-06
Fdps	Dag1	5.71495896661922e-06
Ptchd1	Lrrc59	5.7147512596988e-06
Mapre2	Fau	5.71408218800095e-06
Kif3a	Ostf1	5.71388935820275e-06
BC018473	Grlf1	5.71384647817047e-06
Rrbp1	Rex2	5.71367042825549e-06
Tubb6	Cdc42	5.71345112476933e-06
Folr1	Eif5	5.71328393665184e-06
Slc25a36	Stra8	5.71325317132059e-06
Ctsa	Zfp326	5.71302811677239e-06
Txndc5	Lrpap1	5.71287604671885e-06
Srprb	Gnas	5.71286563883813e-06
Insig1	Gm9846	5.71281029636844e-06
Gosr2	2810417H13Rik	5.71264597565104e-06
Pdcd5	Nmrk1	5.71250264445999e-06
Txndc5	Scaf11	5.71246744701409e-06
Ostc	Gm13242	5.71243334853272e-06
Chd7	Cnbp	5.71241325723259e-06
Tead2	Timm22	5.71219288393047e-06
Zfp534	Sec23ip	5.71217963415755e-06
Rpn1	Sec23ip	5.71216571912356e-06
Spen	Tjp1	5.71205753670007e-06
Prrc1	Fabp5	5.71193247928264e-06
Cul1	Gm2381	5.71165128202678e-06
Col18a1	Kat6b	5.71150528499213e-06
Tmbim6	Flrt3	5.71141222986818e-06
Rala	Esrrb	5.71133288433751e-06
Gm7102	Ezh2	5.71095011880629e-06
Dqx1	Slc7a3	5.71089307150185e-06
Ddost	Slc7a14	5.71088956822644e-06
Grlf1	Slc39a6	5.71067027316584e-06
Eif4a3	Gm14391	5.7104416767254e-06
Srp14	Bzw1	5.71039099238175e-06
Prtg	Gm16702	5.71017135125877e-06
1500012F01Rik	Lrrc58	5.7101184307849e-06
Tpm1	2610305D13Rik	5.71002264289624e-06
Vamp3	Ctsa	5.70960848365467e-06
Cetn2	Myl6	5.70923956058056e-06
AI314180	Gm20362	5.70860194390074e-06
Larp7	Ttf1	5.70855499487845e-06
Itm2c	Rpl39	5.70853405569619e-06
Gm14430	Tet1	5.70828753670085e-06
Cul1	Zfp664	5.708218594845e-06
Id3	Rpl34-ps1	5.70774395338302e-06
Gdf3	Gm13212	5.70749414313877e-06
Cdkn1c	Calr	5.7071078974327e-06
Lima1	Gm5595	5.70696787067509e-06
Ptplad1	Glud1	5.70677997776866e-06
2310039L15Rik	Id3	5.70630493076846e-06
Arf3	A130077B15Rik	5.70615999593425e-06
Rala	Calm3	5.70613599731176e-06
Fasn	Fbxo15	5.7058834800735e-06
Wls	Klf2	5.70538829140138e-06
Smarce1	Zfp781	5.70504556244379e-06
Lsm6	Gm6548	5.70497141761774e-06
Dgcr8	Usp22	5.70490762745833e-06
Mapre2	Tpd52	5.7047917775398e-06
Rpl22l1	Bcas2	5.70468102919328e-06
Acsl4	BC018473	5.70463119279762e-06
Tmbim6	Hmgb1-rs17	5.70449630501412e-06
Epas1	Ckb	5.70412716491079e-06
Stk38	Kpna2	5.70406719910605e-06
Wdr1	Col4a1	5.70364206275438e-06
Ube2l6	Srsf10	5.70357760594189e-06
Ubqln2	Ccdc36	5.70346556298029e-06
Rbpj	Gm15645	5.70342427404237e-06
Tpm1	Scd1	5.70338526781187e-06
Ell2	Gdf3	5.70336994555029e-06
Vimp	Ndufb4	5.70323555883385e-06
Chd7	Gpc3	5.70318246107578e-06
Vamp3	Nlrp1a	5.70315460973965e-06
Slx1b	Stra8	5.70307888615247e-06
Nt5dc2	Mdm4	5.70265744677116e-06
Zcchc11	Arf3	5.7026545831621e-06
Acsl4	Rbms1	5.70252415614153e-06
Ssr3	Casc4	5.70244361377396e-06
Ube2l6	Lap3	5.70235196517415e-06
Npc2	Ldha	5.7022699721477e-06
Tmem165	Fam64a	5.70196121027294e-06
Mest	Dab2	5.70155894638787e-06
F11r	Mest	5.70154046310213e-06
Aff1	Cobl	5.70151428075123e-06
Slc16a1	Myl12a	5.7013114016211e-06
Maged1	Ndufb4	5.70110583448968e-06
Khdrbs1	Uba2	5.70058054327703e-06
Myh10	Spen	5.70045681278973e-06
Kdm1b	Crabp1	5.70044728468281e-06
Iars	Mfsd11	5.70044204132097e-06
Dnajc10	Hspb1	5.70043715976386e-06
0610010B08Rik	Fabp5	5.70031512251621e-06
Eif1b	Lsm6	5.70010104218643e-06
Dqx1	Ptchd1	5.69985078713346e-06
Tjp1	Dpysl2	5.69970471754499e-06
Vimp	Rps10	5.69962816540394e-06
Smarce1	Top2b	5.69957141786487e-06
Ssbp3	Cobl	5.69942440345685e-06
Cdc16	Gm10653	5.69921539057568e-06
Galk1	Cstb	5.69913515913062e-06
Rala	Sc4mol	5.69886722441061e-06
AI314180	Cobl	5.69866782801715e-06
Ube4b	Ulk1	5.69840335410759e-06
Vamp3	Ndufb4	5.69839069583987e-06
Gm20362	Khdrbs1	5.69820352682891e-06
Aff1	Pfkp	5.69791590478915e-06
Slc25a36	Psma7	5.69788190818676e-06
Top2b	Mfsd11	5.69783820078687e-06
Mllt6	Gnas	5.69783666604483e-06
Dsg2	Cox6a1	5.69771865239499e-06
Cdc42se2	Slc7a14	5.69763153626351e-06
Cbx3	Sec23ip	5.69710325592028e-06
Zfp97	Epas1	5.69679798457087e-06
Gm14430	Pabpc1	5.69671511496475e-06
Dnajc10	Ndufb4	5.69634541842316e-06
Mllt6	Slc16a1	5.69604798572564e-06
Gm4724	Sec61g	5.69604539230765e-06
Tcf3	Plod2	5.69588741065429e-06
Nmrk1	Hnrnpa1	5.69563517511209e-06
Ube4b	Hmgb2	5.69560132877046e-06
Kank2	Mfsd11	5.69555137693528e-06
Spen	Mfsd11	5.69548296653553e-06
Timm22	Folr1	5.69493749710891e-06
Lama1	Calm3	5.69478429057999e-06
Gltscr1l	Mettl9	5.6947156045369e-06
Gm5595	Ssb	5.69438152495835e-06
Fam98b	Fdps	5.69388096512635e-06
Nfu1	Nt5dc2	5.69327317955039e-06
Tmbim6	Gm17821	5.69318584672905e-06
Scd1	Dqx1	5.6930290020926e-06
Gosr2	Slc16a1	5.69301422093566e-06
Meis2	Psmd2	5.69255028045535e-06
Acat2	Fgf4	5.69247084172343e-06
AU018091	Ldhb	5.69225612487511e-06
Cdc16	Elavl1	5.69207871504926e-06
Mars	Pgrmc2	5.69200133950538e-06
Eif4enif1	Ostc	5.69129021351534e-06
Msh2	Rorb	5.69102963345203e-06
Tjp1	Fabp5	5.69088947057807e-06
Tfcp2l1	Id3	5.69072576098608e-06
Acat2	Gm15645	5.69059282963422e-06
Serpinh1	Clptm1l	5.69058092329926e-06
Zfp664	Bex1	5.69043139872974e-06
Zfp704	Surf4	5.69032086197535e-06
Dcbld2	Rpl37	5.69023572520324e-06
Dnajc10	Tmem167	5.68988727326198e-06
Fdps	Rpl22l1	5.68963451994832e-06
Psat1	Exosc2	5.68959544795723e-06
Slc16a1	Zfp97	5.68958572404686e-06
2810417H13Rik	Fbxo15	5.6895612988009e-06
Fam98b	Bex4	5.68943098602444e-06
Gm14430	Hypk	5.68939862059323e-06
Ubqln2	Phax	5.68929511652546e-06
Ulk1	Zmynd11	5.68923910723661e-06
Fam133b	Fzd3	5.68922741285574e-06
Gnas	Tspan3	5.68885809771399e-06
Tram1	Gm14391	5.68864685124965e-06
Rala	Klf2	5.68812334326496e-06
Lrpap1	Gm14430	5.68810996328105e-06
2810417H13Rik	Tmem69	5.68807521503208e-06
Eif1b	Baz1b	5.68772337037546e-06
Tmed2	Manf	5.68765767160151e-06
Ubqln2	Cdc42	5.68761984454042e-06
Timm22	Serpinh1	5.68758953704373e-06
Slx1b	Copg2	5.6874643897872e-06
Vimp	Chchd1	5.68699309132213e-06
Tjp1	Lamc1	5.68688916463099e-06
Pwp1	Gnai3	5.68682636456679e-06
Insig1	Gm13139	5.68681083303271e-06
Gm14326	Gm16702	5.68653721527997e-06
Mapre2	Eif1b	5.68610885241977e-06
Yes1	Lrpap1	5.68595088843786e-06
Folr1	Tubb5	5.6857663888255e-06
Lima1	Bnip3l	5.68540301420051e-06
Lin28a	Baz2b	5.685224138048e-06
2310039L15Rik	Efcc1	5.68522086296848e-06
Bbx	Rbpj	5.6851979923701e-06
Gm5860	Lama1	5.6850985246209e-06
Cd38	Tceb1	5.68503304027352e-06
Gm13212	Fasn	5.6845103547541e-06
Amotl2	Cad	5.68438492974368e-06
Trim44	Prtg	5.68437852019329e-06
Copg2	Dab2	5.68433219234665e-06
Ssbp3	Phax	5.68420361603332e-06
Meis2	Sc4mol	5.68414859603355e-06
Pwp1	E030024N20Rik	5.68392462015345e-06
Gm14322	Peg3	5.68390238294027e-06
Col18a1	Cdc42	5.68374948902119e-06
Tceal8	Eny2	5.68363585775481e-06
Cdc16	Nasp	5.68350368965008e-06
AI314180	Mt2	5.68340576604405e-06
Ube4b	Grlf1	5.68320469974453e-06
BC018473	Gosr2	5.68299267063822e-06
Gm3002	1700030L20Rik	5.68282436328275e-06
Srprb	Gm13247	5.68255304856751e-06
Nmrk1	Slc7a14	5.68221772008985e-06
Lama1	Timm22	5.68200985883837e-06
Edem1	Gpx1	5.68200113354887e-06
Baz2b	Copg2	5.68188718053864e-06
1500012F01Rik	Baz2a	5.68181244231889e-06
AU018091	Timm22	5.68178992616574e-06
Ptov1	Sash1	5.68161054404436e-06
Fdps	Rps10	5.6811102106859e-06
Gm3002	Pdia3	5.68099603900491e-06
Lrpap1	Nt5dc2	5.680964602104e-06
Tcf3	2610305D13Rik	5.68088574710871e-06
Sh3glb1	Serpinh1	5.68084032782197e-06
Grlf1	Zfp781	5.68020191897412e-06
Kank2	Tet1	5.68007950505135e-06
Cetn2	Zfp935	5.68004335170557e-06
Pgrmc2	Tfcp2l1	5.68003307919832e-06
Cdc42se2	Gm15645	5.67977417594185e-06
Epas1	Hmgb2	5.67974747501409e-06
Fdps	Bnip3l	5.6796816219955e-06
Ept1	Ubxn2a	5.67963854369161e-06
Ski	Gm10653	5.67940714272413e-06
Nfu1	Ezh2	5.67916776873345e-06
Zfp704	Ssr3	5.67902691304126e-06
Cdc16	Itm2c	5.67901264496969e-06
Tead2	Dnaja1	5.6789942006681e-06
Rpn1	Pbld1	5.67889603812048e-06
Fam98b	Crabp1	5.67869922234824e-06
Tcf3	Tdh	5.67850100701908e-06
Rrbp1	Lap3	5.67837346654783e-06
Cst3	Cdkn1c	5.67837224266019e-06
Myh10	Gm13157	5.67835339346774e-06
Gna13	Ckap4	5.67831448376651e-06
Crabp1	Sfrp1	5.67805090887698e-06
Scd1	Dclre1c	5.67777747780955e-06
Myh10	Ywhaz	5.67747873656033e-06
Cdc42se2	Pcmtd1	5.67739849845287e-06
Tmed2	Hsph1	5.6769387304143e-06
Echdc2	Ext1	5.67684159383363e-06
Krt8	Smarce1	5.67678091489537e-06
Puf60	Pbld1	5.67669074954207e-06
Basp1	Plod2	5.676678238645e-06
Cst3	Krt8	5.6766496680505e-06
Med13l	Xaf1	5.67602243497126e-06
Copg2	Cul1	5.67590224818722e-06
Meis2	Ldhb	5.67585132754938e-06
Tjp1	Srp14	5.6756292976601e-06
Mdm4	Lama1	5.67540939500883e-06
Chd7	Ckb	5.67540764712908e-06
Tubb6	F830016B08Rik	5.6751958883379e-06
Acsl4	Pcbp1	5.67482346866124e-06
Folr1	Ngfrap1	5.6748071493912e-06
Gja1	Exosc2	5.67472179726631e-06
Ctsa	Morf4l2	5.67438490730856e-06
Peg3	Ttc39b	5.67420740174915e-06
Ifitm1	Gmeb1	5.67407649325617e-06
Itm2c	Lima1	5.67399311971165e-06
Cad	Slc7a14	5.67393752139345e-06
Tmsb4x	Gm10324	5.67387194976452e-06
Prtg	Ski	5.67352070490908e-06
Khdrbs1	Gm6548	5.67346678908756e-06
Cad	Bzw2	5.67337659673718e-06
Cobl	Cycs	5.67253056384166e-06
Rrbp1	Srsf1	5.67245456466262e-06
Elavl1	Slx1b	5.67241591279225e-06
Col18a1	2500004C02Rik	5.67227368438129e-06
Cdc42se2	Cox6a1	5.67223164937588e-06
Slc25a36	Manf	5.67205729668617e-06
Gtf2i	Rpl31-ps12	5.67187278410062e-06
Larp7	Lgals1	5.67174832539803e-06
Col18a1	Myeov2	5.67108426146265e-06
Tubb6	Dag1	5.67105823367453e-06
Nt5dc2	Tdgf1	5.67069250654211e-06
Arf4	Psma4	5.67054121450549e-06
Dnajc10	Ssb	5.67026088604199e-06
Cobl	Tshz1	5.67018102175633e-06
Mdm4	Sfr1	5.67006770813873e-06
BC018473	Rps10	5.67000072695299e-06
Trim44	Ranbp1	5.66999960389199e-06
Nlrp1a	Ccnd2	5.66999547798745e-06
Trh	Bex4	5.66992693884493e-06
Ski	A130077B15Rik	5.66985783166336e-06
Mars	Ptprs	5.66984940181549e-06
Rpl22l1	Pbld1	5.66978224312007e-06
Mest	Prtg	5.66955654410119e-06
Gm14326	Xaf1	5.66954914277622e-06
Amotl2	Eif4a3	5.66943753406402e-06
Acat2	Fth1	5.66932056393e-06
Zfp664	Gm9846	5.66930718445241e-06
2310039L15Rik	Gm4944	5.66925892010748e-06
Fdps	Bzw2	5.66917772103226e-06
Spen	Bnip3l	5.66899126417858e-06
Cdkn1c	Top1	5.66884658264355e-06
Lin28a	Cdc42	5.66869955225715e-06
Lama1	Serpinh1	5.66861653211035e-06
Ostc	A130077B15Rik	5.66824933478171e-06
Srprb	Pigp	5.66806551698133e-06
C77370	Ulk1	5.66805326627265e-06
Gpc3	Hmgb1-rs17	5.66788371482004e-06
Ski	Nfatc2ip	5.66783981305313e-06
Lin28a	1700030L20Rik	5.66783190542868e-06
Rrbp1	A130077B15Rik	5.66757749964906e-06
F11r	Tjp1	5.66755243770041e-06
Ctsl	Top2b	5.66750441309085e-06
Acaca	Id3	5.66725190368259e-06
Lrpap1	Kdm1b	5.66721750137797e-06
Sc4mol	Luc7l2	5.66709571963255e-06
Hypk	Folr1	5.66696799352265e-06
Ccdc36	Cyb5r1	5.66688162731827e-06
Maged1	Tmpo	5.66677264205421e-06
Mest	Mylpf	5.66655172383689e-06
Phlda1	H3f3a	5.6664140021914e-06
Acaca	Kdm1b	5.66573587450313e-06
Ckap4	Dab2	5.66548567909914e-06
Ept1	Echdc2	5.66523506215229e-06
Laptm5	Hsph1	5.66514412034228e-06
Sars	Slc7a14	5.66510532229879e-06
Ptchd1	Hnrnpa1	5.66499049411599e-06
Eif4enif1	Pabpc1	5.66496382182677e-06
Meis2	Slc39a14	5.66480548534991e-06
Vamp3	Cd38	5.66457854425286e-06
C77370	Peg3	5.66448286509257e-06
Ephx2	Acsl4	5.66426696934004e-06
F830016B08Rik	Mir692-1	5.66398869495453e-06
Tmed2	Efcc1	5.66398022806199e-06
Chchd1	Prrc1	5.66390201915296e-06
Lama1	Dhcr24	5.66375658371737e-06
Nr6a1	Cox8a	5.66374193681426e-06
Nfu1	Pmm1	5.66369379561625e-06
Ttc39b	Akap9	5.66358050885117e-06
Chchd1	Rbpj	5.66354227326051e-06
Acat2	Gm13247	5.66350460415531e-06
Khdrbs1	Gna13	5.66336128106525e-06
Tubb6	Psmd2	5.66321623437774e-06
Mapre2	Dsg2	5.66319082978429e-06
Nmrk1	Klf9	5.66317286556355e-06
Spen	Mt1	5.66297747687147e-06
Med13l	Ttf1	5.6628623537237e-06
Fdps	Hmgcs1	5.66286199548408e-06
Lima1	Fzd3	5.66268390430473e-06
Zfp931	Mdk	5.66267681981941e-06
Acaca	Tcf3	5.66264352073514e-06
Npc2	Acaca	5.66253558195362e-06
Kdm1b	Tuba1c	5.66236820855604e-06
Mllt6	Gltscr1l	5.66224420180335e-06
Ephx2	Gabarapl2	5.66204868139526e-06
F11r	Eif2s2	5.66202792596035e-06
Zmynd11	Apoe	5.66202242108957e-06
Fdps	Ssbp3	5.66199899268532e-06
Phlda1	Pdia3	5.66185841480342e-06
Zmynd11	Scd1	5.66142727008231e-06
Ddost	Zfp935	5.66097386664643e-06
Srprb	Gm5148	5.66083517424377e-06
Txndc5	Nfatc2ip	5.66083463077756e-06
Gm14325	Ogdh	5.6606649506189e-06
Slc25a36	Kif3a	5.66058000977268e-06
Lactb2	Kank2	5.66054907969331e-06
Pdcd5	Gpc3	5.66041754610896e-06
Rrbp1	Arf3	5.66022543466364e-06
Slc16a1	Anp32e	5.66016571608915e-06
Phlda1	Ext1	5.66012316808428e-06
Rrbp1	Nars	5.6601061460671e-06
Meis2	Serpinh1	5.66006864519439e-06
Ubr5	Ckap4	5.66002690423976e-06
Tjp1	Ppig	5.65975947303507e-06
Arf4	Gm15645	5.65972573995793e-06
Gm13212	Klf4	5.65955370358578e-06
Cetn2	Gata6	5.65928068352748e-06
Clptm1l	Chchd1	5.65919238431903e-06
Ssbp3	Gm6525	5.65897327959217e-06
Flna	Ldha	5.65895122229317e-06
2310039L15Rik	Eif4enif1	5.65866299502869e-06
Tmbim6	Sod2	5.65823226143723e-06
Gm3002	Klf9	5.65821984130075e-06
Timm22	Eif1b	5.65811581796937e-06
Nr6a1	Eif4g2	5.65808455706468e-06
Npc2	Kat6b	5.65806550501666e-06
Ext1	Rpl37a	5.65799638111538e-06
1500012F01Rik	Dag1	5.65790177962217e-06
Grlf1	Fth1	5.65788992223177e-06
Tead2	Gm6402	5.65762662907886e-06
Rpn1	Peg3	5.65728657628332e-06
Fblim1	Ccnd2	5.65697912474947e-06
Eif4a3	Cdc42	5.65690939105528e-06
Ckap4	Ctsl	5.65621794635938e-06
Dhcr24	Anp32e	5.65614704590131e-06
Gm10324	Dclre1c	5.65603955886e-06
Msh2	Anp32e	5.65594331559081e-06
Zfp781	Exosc2	5.65591653679263e-06
Fgf4	Znf41-ps	5.65559351940163e-06
Ski	Lamc1	5.6555538617848e-06
Pgrmc2	Zfp704	5.65528550302905e-06
Scaf11	Dclre1c	5.65504984440579e-06
Prdx4	Gm14326	5.65499399920532e-06
Me2	Pmm1	5.65493137501056e-06
Efcc1	Gm13826	5.65490442428557e-06
BC018473	Dag1	5.65489757981161e-06
Nmrk1	Gm5595	5.65487952252873e-06
Yes1	Ivns1abp	5.65483549221735e-06
Mllt6	Cdc42	5.65458931030572e-06
Wdr1	Calm3	5.65391203625933e-06
Rala	Gabarapl2	5.65387431324837e-06
Mest	Rbpj	5.65374910759072e-06
Slx1b	Scaf11	5.6537195747637e-06
Akap9	Anp32e	5.65366344564449e-06
Dgcr8	2500004C02Rik	5.65304619807191e-06
Serpinh1	Mfsd11	5.65297874875778e-06
Spp1	Rorb	5.65280555954159e-06
Phlda1	Ctsl	5.65259218119297e-06
Alpl	Zmiz1	5.6524610724835e-06
Col18a1	Asns	5.65198631662237e-06
Vimp	Fabp3	5.65178518974169e-06
2410006H16Rik	Acta2	5.65177516774475e-06
Mest	Eny2	5.65139219654437e-06
Ept1	Rpl31-ps12	5.6513838973382e-06
Cdk2ap1	Cxcr2	5.65121850072092e-06
Col18a1	Eif2s2	5.65098981182371e-06
Nfu1	Ubqln2	5.65092288939119e-06
Ilk	Cars	5.65062959483172e-06
Gm7102	Dek	5.65035405611079e-06
Ube4b	Mapre2	5.65033551942362e-06
Dgcr8	Ndufb2	5.64998921218168e-06
Nt5dc2	Smarce1	5.64969615036648e-06
Folr1	Uba2	5.64969323227266e-06
Gm4724	Anp32e	5.6495041532428e-06
Acta2	Aff1	5.64919054227354e-06
Ptplad1	Baz2b	5.64900544403265e-06
Timm22	Cad	5.64897573388488e-06
Sash1	Nedd4	5.64896332330405e-06
Pwp1	Tmem167	5.64892685312247e-06
Ezh2	Kcnq1ot1	5.64875188789693e-06
Wdr1	Nr6a1	5.6484931108359e-06
Sox11	Dynll1	5.64845504039964e-06
Sh3glb1	Fdps	5.64844543027739e-06
Kif23	Sfpq	5.64834266843711e-06
Pbx1	Grsf1	5.64814444680676e-06
Lama1	Gm4944	5.64813918255361e-06
Slc16a1	Scd1	5.64813068055885e-06
Ppp2r4	Sparc	5.64811024996825e-06
Copg2	Morf4l2	5.6475441417201e-06
Cdc42se2	Ezh2	5.64750188393098e-06
Efcc1	Flna	5.64712133935515e-06
Gm4724	Rps10	5.64701896258687e-06
Prtg	Commd7	5.64685731868029e-06
Gosr2	Slc39a14	5.64665124795045e-06
Jam2	Hnrnpab	5.64661259529841e-06
Itm2c	Cox8a	5.64659193338277e-06
Dcbld2	Stmn2	5.64655956929606e-06
Morf4l2	Minos1	5.64638752937049e-06
Insig1	Gm6654	5.64627436753573e-06
Zfp960	Cxcr2	5.64619389111687e-06
Gosr2	Pcmtd1	5.64611926549044e-06
Slc16a1	Gpx1	5.64604976859105e-06
Ubr7	Ogdh	5.64592793894328e-06
Smarce1	Khdrbs1	5.64591086302815e-06
Baz2b	Mfsd11	5.64578698173557e-06
Ube4b	Cyp51	5.64566519874138e-06
Tpm4	Pigp	5.64543083718958e-06
Cdkn1c	Cdh2	5.64538838728923e-06
Zmynd11	Echdc2	5.64503761142527e-06
Nr6a1	Rbbp7	5.64500757423629e-06
Copg2	Ube4b	5.64496208985761e-06
Fgf4	Spen	5.64494162637936e-06
Basp1	Mettl9	5.64491716293499e-06
Arf4	Psmd2	5.6447737195967e-06
Gna13	Eif1b	5.64448101085877e-06
Bend4	Txndc5	5.64417912923894e-06
Arf4	Nedd8	5.64404838367851e-06
Tjp1	Gnas	5.64387231018921e-06
Insig1	Rps15a-ps6	5.64377130868878e-06
Inpp5d	Dusp9	5.64359690899109e-06
Mapre2	Mest	5.64357190323836e-06
Larp7	Ppil4	5.64313184140922e-06
Zfp931	Timm22	5.64308338288679e-06
Nmrk1	Psmd2	5.6430266961148e-06
Mllt6	Tceal8	5.64280696107547e-06
Copg2	Mt1	5.64271557363715e-06
Vimp	Echdc2	5.64266966028829e-06
Rex2	Ogdh	5.64260331202026e-06
Acta2	Epha4	5.64255776028389e-06
Serpinh1	Fam133b	5.64241788009528e-06
Ski	Cdc16	5.64189885772709e-06
Flna	Rps28	5.64154984601937e-06
Tubb6	Ski	5.64133024561768e-06
Kdelr2	Nasp	5.64131776598031e-06
Npc2	Ckap4	5.64103744881999e-06
Basp1	Peg10	5.64098015410607e-06
Tagln2	Lactb2	5.6409004454313e-06
Ube4b	Nfatc2ip	5.64082470180662e-06
Nfatc2ip	Ube2l3	5.64047680395646e-06
Mapre2	Rab6a	5.64046535394379e-06
Peg3	Epas1	5.64044321034275e-06
Gm2381	Rab6a	5.64042007367797e-06
Lamc1	Chd4	5.64039812337887e-06
Tmed2	Gm6402	5.63991400042791e-06
Fdps	Phlda1	5.63967466667817e-06
Acsl4	Fasn	5.63967242888855e-06
Etv5	A630089N07Rik	5.63960276224188e-06
Ube4b	Rps2	5.63944716514027e-06
Ubqln2	Baz2a	5.63924859328915e-06
Cyb5r1	Ubxn2a	5.63915155012942e-06
Vamp3	Shmt2	5.63900464107069e-06
Cetn2	Zfp326	5.63880914992874e-06
Grlf1	Hnrnpab	5.63874110133156e-06
Srp14	Srsf1	5.63862129346513e-06
Gm14430	Gm5506	5.63853845887165e-06
Dgcr8	Gm5643	5.63840183694984e-06
Cdkn1c	Nlrp1a	5.6383809115095e-06
Dnajc10	Tpi1	5.6379388043514e-06
Cul1	Zfp534	5.63770777482899e-06
Chchd1	Pwp1	5.6376854756859e-06
Cdc42se2	Ell2	5.63765075917454e-06
Serpinh1	Ilk	5.63757159645716e-06
Sox11	Srsf1	5.63751320689167e-06
0610010B08Rik	Cxcr2	5.63701116494207e-06
Renbp	Hmgn1	5.63684580935908e-06
Lsr	Inpp5d	5.63653360675584e-06
2810417H13Rik	Hdlbp	5.63648402937815e-06
Acat2	Gm14391	5.63632086611282e-06
Lima1	Hnrnph1	5.63631396710864e-06
Txndc5	C77370	5.63614093306982e-06
Ski	Eif2s2	5.63598256223154e-06
Fam64a	Bcat1	5.6358489780757e-06
5730507C01Rik	Vimp	5.63538515893998e-06
Alpl	Rab6a	5.63528869748625e-06
Meis2	Arf3	5.63514934397542e-06
Eif4a3	Tmed2	5.63470867933839e-06
Srprb	Inpp5d	5.63442004233954e-06
Stra8	5730507C01Rik	5.63423214849013e-06
Tmem165	Gosr2	5.63380610600808e-06
Bend4	Gpc3	5.63379584616112e-06
Trim44	Scd1	5.63372246992227e-06
Kdm1b	Arf3	5.63368319770645e-06
Nfatc2ip	Vimp	5.63347806464065e-06
Arf4	Hmgb1	5.63345314155237e-06
Srprb	Lgals1	5.63342471531441e-06
Copg2	Marcksl1	5.63333029744513e-06
Cd38	Cdc42	5.63329635694502e-06
Meis2	Lamc1	5.63308724666797e-06
Gnpda1	Zfp931	5.63305862675924e-06
Tpd52	Cxcr2	5.63293953758169e-06
Acsl4	Ndufb2	5.63278932716415e-06
Cul1	Dek	5.63264114977858e-06
Sh3glb1	Mapre2	5.63258912333536e-06
Pdgfa	E030024N20Rik	5.63236628173169e-06
Tpm1	Mt2	5.63221270109242e-06
Prtg	Rorb	5.63218256201666e-06
Pbx1	Gm13154	5.63198090836656e-06
Sgk1	Gpx3	5.63138163959777e-06
Col18a1	Psma7	5.63134832639664e-06
Nfatc2ip	Trim44	5.63129446934445e-06
Car2	Gata6	5.63102279953393e-06
Pdia3	Cd24a	5.63098212468233e-06
Aff1	Zfp704	5.63091601988116e-06
Ube4b	Ckb	5.63068089242345e-06
Spen	Ube2l3	5.63067996924376e-06
Tspan3	Khdrbs1	5.6305898191574e-06
Plod2	Gata6	5.63048865673629e-06
Trh	Cdkn1c	5.63038485762489e-06
Gm13212	F830016B08Rik	5.63005883258992e-06
Id3	Psma4	5.62987043992112e-06
Baz2b	Gja1	5.6297282310124e-06
Spp1	Sod2	5.62958868070192e-06
Gm4724	Lin28a	5.62934937484293e-06
Eif4enif1	Fabp5	5.62910387036014e-06
Sgk1	Gm13152	5.62885819169282e-06
Ephx2	Rps10	5.62882826841459e-06
Ulk1	Dab2	5.62826117590593e-06
Psmd2	Gmeb1	5.62791423210106e-06
2810417H13Rik	Maged1	5.62790951173436e-06
Acat2	Nanog	5.62777897377298e-06
Zfp664	Usp22	5.62768863784599e-06
Lactb2	Pdgfa	5.62768836617792e-06
Porcn	Gna13	5.62765103233518e-06
Dnajc10	Fam25c	5.62721828495381e-06
Gm4724	Gm14325	5.6271387994189e-06
Lima1	Mt1	5.62706545986767e-06
Tcf3	Tshz1	5.62703996110441e-06
Stra8	2610305D13Rik	5.62677180465833e-06
Gja1	C77370	5.62671541769357e-06
Folr1	Ubqln2	5.6266835581272e-06
Tagln2	Fasn	5.6265161141569e-06
Gpc3	Myh10	5.62643094556644e-06
Itm2c	Gm6654	5.62642993516648e-06
Srprb	Id3	5.62623964757607e-06
Bbx	Insig1	5.62623218376453e-06
Inpp5d	Pdia3	5.62622713175115e-06
5730507C01Rik	Flna	5.6260190470122e-06
Acsl4	Kat6b	5.62582520000591e-06
Galk1	Rpl39	5.62561125127769e-06
Laptm5	Nlrp1a	5.62535563627265e-06
Acta2	Yes1	5.62524275022025e-06
Plod2	Brd8	5.62519566659659e-06
Eif4enif1	Gm9846	5.62518885234912e-06
Dnajc10	Slc16a1	5.62508613424287e-06
Cad	Lsr	5.62486147036722e-06
Sox11	Gm14391	5.62483219366831e-06
Vimp	Wbp5	5.62477202375211e-06
Col18a1	Rbms1	5.6246958289963e-06
Echdc2	Ube4b	5.62452727141409e-06
Insig1	Marcksl1	5.62438410408203e-06
Vimp	5730507C01Rik	5.62367686285846e-06
Fdps	Ptplad1	5.62353566249111e-06
Ell2	Bzw2	5.62347204045326e-06
Ckap4	Rps15a-ps6	5.62346758725866e-06
Ivns1abp	Rps10	5.62330350408163e-06
Gm13152	Hmgb1-rs17	5.62328027977037e-06
Nfu1	Arf3	5.62322319594265e-06
Smarce1	Pigp	5.62291051823498e-06
Gpc3	Hnrnpu	5.62269737768088e-06
Kif23	Rpl31-ps12	5.62248446426733e-06
Acsl4	Hsph1	5.62244608526156e-06
Gm4724	Ezh2	5.62240541526272e-06
Zfp664	Gpc3	5.6223053626163e-06
Gm14391	Cars	5.62224306155029e-06
Cars	Tmem69	5.62193606026976e-06
Laptm5	Tmem167	5.62170947582221e-06
Manf	Crabp1	5.6216993401048e-06
Plod2	Mpv17l	5.62163629003093e-06
Amotl2	Vimp	5.62161022500051e-06
Col18a1	Cd38	5.62128904745815e-06
Yes1	Ube4b	5.62113003153223e-06
Cobl	Gm15645	5.62105985832276e-06
Gna13	Ptprs	5.62082390046765e-06
Acat2	Larp7	5.62036094774377e-06
Galk1	2410006H16Rik	5.61953127536795e-06
Ephx2	Psma7	5.61947354016014e-06
Fam64a	Nfu1	5.61944952502631e-06
Clptm1l	P4hb	5.61888339539703e-06
Timm22	Srprb	5.61887303593299e-06
Myeov2	Gm15645	5.61878588616815e-06
Tagln2	Gm4724	5.61875678612605e-06
Kat6b	Lgals1	5.61869946486148e-06
Zfp704	Itpa	5.61866427093275e-06
Insig1	Sod2	5.61859466427532e-06
Scd1	Tmem69	5.6184648495521e-06
Tpm4	Hmgn2	5.61835304340757e-06
Cdc16	Prrc1	5.61833508206063e-06
Nlrp1a	Gm15645	5.61832535580897e-06
Slc16a1	Phax	5.61815507471924e-06
Myh10	Clptm1l	5.61784200082667e-06
Meis2	H2-K1	5.61758540662088e-06
Nanog	Ogdh	5.61753867378413e-06
Bbx	Zmym2	5.61743902487525e-06
Gdf3	Gm13247	5.61743838876784e-06
Hexb	Cxcr2	5.61739479511941e-06
Sfr1	Luc7l2	5.6173820671706e-06
Ptov1	Anp32b	5.61737379893945e-06
Flna	Pdgfa	5.61707995974375e-06
Cul1	Hmgn2	5.61687804047161e-06
Gm20767	Myh10	5.6166830441726e-06
Aff1	Cd24a	5.61666286572316e-06
Echdc2	Brd8	5.61665451898521e-06
Ube2l6	BC018473	5.61660645618934e-06
Marcksl1	Ptchd1	5.61645288604556e-06
Txndc5	Ext1	5.61643430551181e-06
Eif4a3	Acsl4	5.61633255280482e-06
Ctsa	Pias2	5.61631303924598e-06
Rrbp1	Mir692-1	5.61583281144091e-06
Whsc1	Gm10324	5.61582449735632e-06
Dcdc2c	Gpc3	5.61580919751929e-06
Cd24a	Wbp5	5.61576802755616e-06
Mars	Ttf1	5.61574416817043e-06
Zfp936	Meis2	5.61566678242489e-06
Zfp704	Spen	5.61566541691888e-06
Ostf1	Rps10	5.61554136500467e-06
Gm4724	Eif4enif1	5.61542797968943e-06
Ctsa	Mfsd11	5.61500998022743e-06
Cdc42se2	Lcmt2	5.61496881525786e-06
Zfp936	Ptplad1	5.61489198856529e-06
Rrbp1	Mfsd11	5.61486808543699e-06
Kat6b	Flna	5.61484801821832e-06
Smarce1	Rps10	5.61481129836087e-06
Gpc3	Lap3	5.61474807233712e-06
Ext1	Hnrnpu	5.61466379396503e-06
Gm5643	Itpa	5.61442289202453e-06
Cst3	Slc39a7	5.61441810879292e-06
Sgk1	Gm4724	5.61399822341906e-06
Zmynd11	Epha4	5.61362799006041e-06
Stra8	Cul1	5.61356797903266e-06
2310039L15Rik	Shmt2	5.61340655996113e-06
Fam25c	Anp32e	5.61327119802989e-06
Fam133b	Rbpj	5.6129414452897e-06
Lamc1	Nanog	5.61265225992802e-06
Gpc3	Kpna2	5.61246556788571e-06
Ski	Zfp935	5.61245585393549e-06
Ppil4	Hypk	5.61244143687431e-06
Dgcr8	1700030L20Rik	5.61237008494704e-06
F11r	Cd38	5.61231647205919e-06
Gm13152	Bzw1	5.61226188177768e-06
Ephx2	Baz1b	5.61191982782712e-06
Nmrk1	Exosc2	5.61186173186e-06
Me2	Fam98b	5.61151957427391e-06
Basp1	Lap3	5.61145658208184e-06
Itpa	Cyp2e1	5.6114188812032e-06
Galk1	Ell2	5.61136062745597e-06
Tead2	Tmem206	5.6113605431674e-06
Chchd1	H3f3a	5.61135263200038e-06
Rrbp1	Lrrc59	5.61135237564995e-06
Lima1	Bzw1	5.61125622952041e-06
Srprb	Actg1	5.61124457710155e-06
Alg13	Tshz1	5.61109570967779e-06
Cad	H3f3a	5.61092498610476e-06
Gpc3	Vamp3	5.61089727509337e-06
Vamp3	Itm2c	5.61084321482861e-06
Gm13212	Gm14326	5.61084305109281e-06
Laptm5	Kpna2	5.6107712378913e-06
Cdc16	Zmym2	5.61068404669599e-06
Acaca	Zfp42	5.61055216993334e-06
Nt5dc2	Serpinh1	5.6104108081642e-06
2310039L15Rik	Baz1b	5.61039060772363e-06
Gosr2	Sc4mol	5.61036053577543e-06
Inpp5d	Psma4	5.6102285011479e-06
Tcf3	Id3	5.60999825314078e-06
Col18a1	Tmbim6	5.60999823158148e-06
Mest	Shmt2	5.60943477719156e-06
Tubb6	Hmgb1	5.6092620672521e-06
Klhl22	Srprb	5.60923426022958e-06
Spp1	Nasp	5.60914922372006e-06
Ctsa	Ngfrap1	5.60910205863525e-06
Sox11	Psat1	5.60908597899015e-06
Cul1	Hnrnpl	5.60905478825904e-06
BC018473	Msh2	5.60894360131969e-06
Tceal8	Elavl1	5.60886349272849e-06
Wdr1	BC018473	5.60864095936192e-06
Grlf1	Etv5	5.60860384715491e-06
Ski	Pgrmc2	5.60833154398204e-06
Dcbld2	Nt5dc2	5.60767788996134e-06
Slc7a3	Rbpj	5.60741786650865e-06
Zfp326	Jam2	5.6073724196015e-06
Wbp5	Gm14430	5.6066904198498e-06
Nfatc2ip	Nmrk1	5.60660592191639e-06
Eif1b	Gm4724	5.60658059295801e-06
Ezh2	Gm16702	5.60653618907012e-06
Morc1	Ptprs	5.60642723648314e-06
Lrpap1	Zcchc11	5.60627996630363e-06
Renbp	Brd8	5.60622509825879e-06
Bzw2	Kif3a	5.60619134682416e-06
Pwp1	Mdk	5.60548892747704e-06
Dgcr8	Lrpap1	5.60521698503828e-06
Pcmtd1	Slc7a3	5.60497916538691e-06
Cul1	Slc7a14	5.6048664811356e-06
Upp1	Pbld1	5.60482309088286e-06
Dnajc10	Psma7	5.60465916685739e-06
AI314180	Pdia3	5.60464333722333e-06
Smarce1	Gm14322	5.6046385261633e-06
Mest	Arf1	5.60462548957934e-06
Txndc5	Lrrc59	5.60431511533782e-06
Rala	Ctsl	5.60426365764122e-06
Fam25c	Kcnq1ot1	5.60416312636257e-06
Gm7102	Hmgb1-rs17	5.60393170836342e-06
Nfu1	Bex4	5.60376752365256e-06
Tead2	F11r	5.60372984940771e-06
Sh3glb1	Kif23	5.60367717403003e-06
Ckap4	Chd4	5.60366431994362e-06
Ttc39b	Bcas2	5.60347958809394e-06
Lima1	Galk1	5.602813360278e-06
Alg13	Copg2	5.60281233653531e-06
Arf3	Akap9	5.60234419735382e-06
Ttn	Cars	5.60222254111655e-06
Tcf3	Ndufb2	5.60216585081513e-06
Serp1	Dusp9	5.60209146159445e-06
Npc2	Porcn	5.60200686371237e-06
Tceal8	Ckap4	5.6019455245733e-06
Edem1	Mapre2	5.60166297182398e-06
Trh	Ube4b	5.60166023410408e-06
Arf4	Wbp5	5.60163149781916e-06
Ell2	Phip	5.6016168177044e-06
Zmym2	Arf3	5.60154751348079e-06
Cobl	Mettl9	5.60122473666749e-06
Trim44	Dnajc10	5.6011156697268e-06
Gm6710	Kpna2	5.60110704578377e-06
Ezh2	Bzw1	5.60083555282034e-06
Dgcr8	Whsc1	5.60067525537277e-06
Surf4	Pias2	5.60058688926994e-06
Prtg	Gm14322	5.60049174174414e-06
Maged1	Gm6525	5.60045795351197e-06
Rnf187	Slc7a14	5.60040300075767e-06
Chd7	Rpl36	5.59958687469843e-06
Serp1	Gm16702	5.59949363102258e-06
Zfp704	Ngfrap1	5.59940492107336e-06
Lima1	Flrt3	5.59937579482232e-06
Zfp931	Psma4	5.59936471504914e-06
Arf4	Elavl1	5.59936241524759e-06
Myh10	Lrrc59	5.59935674201207e-06
Copg2	Sox2	5.59888185984801e-06
Gm13212	Hypk	5.59884916100669e-06
Lama1	Cd24a	5.59841457542792e-06
Npc2	A130077B15Rik	5.59835136971291e-06
Slc39a7	Acaca	5.59833455738362e-06
Chd7	Manf	5.59831138765838e-06
Smarce1	Rab6a	5.59803584693833e-06
2310039L15Rik	Ube2l6	5.59783512828559e-06
Pdgfa	Hnrnpab	5.5976456409022e-06
Msh2	Krt8	5.59720721564262e-06
Lefty2	Ubxn2a	5.59713684780553e-06
Sox11	Bnip3l	5.59713220247383e-06
Fasn	Tshz1	5.59709748170431e-06
Gosr2	Hoxb2	5.59699030043421e-06
Zmym2	Tcf3	5.59686829573338e-06
Rrbp1	Kpna2	5.59681167140628e-06
Manf	Dhrs3	5.59658280220485e-06
Rpl22l1	Cxcr2	5.59622667645087e-06
Trh	Scaf11	5.59616214740376e-06
Tead2	Rrbp1	5.59603217696897e-06
Car2	Dclre1c	5.59570766490501e-06
Tmem165	Mtf2	5.59569162144197e-06
Ckap4	Spen	5.59562313817136e-06
Gm13212	Gm14325	5.59509971168031e-06
Msh2	Commd7	5.59501719568019e-06
Meis2	Scd1	5.59496041226946e-06
Ppp2r4	Timm22	5.59465857285975e-06
Peg3	Chchd10	5.5945470916131e-06
Fdps	Tubb6	5.59420370529559e-06
Dnajc10	Lrrc58	5.59402047738226e-06
Hexb	Srp14	5.59399989260412e-06
Gm14326	Smc2	5.59399247696564e-06
Gm20767	Rps27	5.59381329066803e-06
Serpinh1	Gm6548	5.59379093180509e-06
Cars	Fam133b	5.59370175322107e-06
Ski	Dnajc10	5.59360119223784e-06
Nfu1	Id3	5.59347813257421e-06
Mapk14	Rras2	5.59328579832033e-06
Sfrp1	Lcmt2	5.59313195701377e-06
Ssbp3	Hnrnpl	5.59304918144014e-06
Plod2	Hmgb1-rs17	5.59304254787831e-06
Ulk1	Tuba1c	5.59284638307035e-06
Etv5	Ogdh	5.59236092128008e-06
Pgrmc2	Gm20767	5.5921302394017e-06
F11r	Klhl22	5.5916266044267e-06
Zcchc11	Luc7l2	5.59126786138627e-06
Etv5	Chd7	5.59114917585581e-06
Tshz1	Rpl27	5.59099980533006e-06
Grlf1	Me2	5.59096095353466e-06
Maged1	Cdk2ap1	5.59055577254388e-06
Whsc1	Sh3glb1	5.59039442965791e-06
Clptm1l	Rras2	5.59034894688665e-06
Insig1	Col4a1	5.59013831580264e-06
Eif4enif1	Peg3	5.59010348336448e-06
Tead2	Larp7	5.59009859316425e-06
Klhl22	Ubxn2a	5.58996224326147e-06
Hn1	Gm12191	5.58996082135157e-06
Zfp664	Kcnq1ot1	5.58994364421917e-06
Insig1	Nasp	5.58985180415538e-06
Timm22	Pgrmc2	5.58972097595655e-06
Flna	Basp1	5.58962585806603e-06
Gosr2	Rbms1	5.58955711542244e-06
Psmd2	Sec23ip	5.58950290769142e-06
Maged1	Mfsd11	5.58923282854173e-06
Gm13212	Gm13154	5.58904008853299e-06
Peg10	Ran	5.58880896892063e-06
Rbms1	Prrc1	5.58859276272641e-06
Hn1	Tmbim6	5.58855709787311e-06
Echdc2	Serp1	5.58836705391992e-06
Fdps	Dusp9	5.58834981985572e-06
Gosr2	Dcbld2	5.58827591376215e-06
Nanog	Casc4	5.58761814500666e-06
Sash1	Ccdc36	5.58758897002733e-06
Stk38	Cmah	5.58746894064823e-06
Mest	Gm13154	5.58724572629433e-06
Akap9	Ezh2	5.58721125182434e-06
Efcc1	Morf4l2	5.58713550458355e-06
Mest	Sh3glb1	5.58711345233903e-06
Slc39a6	Lin28a	5.58686162233725e-06
Ski	Gm13251	5.58679869926205e-06
Nmrk1	Slfn5	5.5866031739655e-06
Slc39a7	Akap9	5.58638093687665e-06
Prtg	D17Ertd648e	5.58625952882543e-06
Gna13	Tead2	5.58625064696152e-06
Ubqln2	Als2	5.58610946326223e-06
Fdps	Anp32e	5.58607848820933e-06
Smarce1	Rbms1	5.58603313014177e-06
Fubp1	Efcc1	5.58575010240519e-06
Col18a1	Gm13242	5.58568947146666e-06
Txndc5	Cycs	5.58552787852248e-06
Bex4	Calm1	5.58483601448758e-06
Sc4mol	Xaf1	5.58444136430831e-06
Krt8	Malat1	5.58427571729916e-06
Tpm4	Tcf3	5.58427407129514e-06
Top2b	Gm4724	5.58410402034597e-06
Eif1b	Gm6083	5.58407758324248e-06
Tpm4	Top2b	5.58406145195622e-06
Chd7	Rps15a-ps4	5.58390485251318e-06
1500012F01Rik	Psmd2	5.58357970380993e-06
Smarce1	Eif2s2	5.58347785737573e-06
Hn1	Igf2	5.58345759841877e-06
Eif1b	Morf4l2	5.58306459639361e-06
Eif4a3	Tceal8	5.58295859129914e-06
Tjp1	Mt1	5.58292590843378e-06
Sgk1	Clptm1l	5.58291557124143e-06
Cad	Me2	5.58281144098672e-06
1500012F01Rik	Taf9	5.58246569136578e-06
Manf	Gm4944	5.58233358670424e-06
Fdps	Gm4724	5.58205571913162e-06
Bbx	Arf3	5.58199203351198e-06
Srp14	Lcmt2	5.58196749303952e-06
Ell2	D17Ertd648e	5.58181102870379e-06
Nmrk1	Marcksl1	5.58170861716713e-06
Dsg2	Prtg	5.58157912553155e-06
Slc39a7	Pcmtd1	5.58154684070705e-06
Eif4a3	Pdia6	5.58151662012004e-06
Gm14391	AU018091	5.58139815996157e-06
Ulk1	Wbp5	5.5813337635205e-06
Gm14326	Gnai3	5.58119611227406e-06
Tubb6	Med13l	5.5810732072292e-06
Acat2	Sc4mol	5.58096684763862e-06
Mest	2810417H13Rik	5.5808748825478e-06
Nfatc2ip	Zmiz1	5.5808100419102e-06
Ube2l6	5730507C01Rik	5.58061490463264e-06
Mllt6	Porcn	5.5805303316985e-06
Mars	Lama1	5.58036797731571e-06
Col18a1	Tmem167	5.58020777120013e-06
Fam64a	BC018473	5.57970718791857e-06
Myh10	Tshz1	5.5796211889661e-06
Echdc2	Baz1b	5.57954049453209e-06
Tram1	Gnas	5.57938546669899e-06
Pbx1	Mllt6	5.57882883746515e-06
Ndufb2	Ptprs	5.57881933409941e-06
Zmynd11	Gpx1	5.57844877069077e-06
Bbx	Gtf2i	5.57836400690884e-06
Ulk1	Kdm1b	5.5783070967214e-06
Cdc16	Hnrnpa1	5.57804162355179e-06
Grlf1	Elavl1	5.57798553351052e-06
Ezh2	Eef1d	5.57764767595699e-06
Acat2	Nedd8	5.57707727922894e-06
Eny2	Cd24a	5.57705820704493e-06
Tagln2	Ccnd2	5.57671443932403e-06
Tead2	Fth1	5.57656790175814e-06
Maged1	Mdm4	5.57655977409708e-06
Surf4	Gm5860	5.57652528011806e-06
Tmbim6	2810417H13Rik	5.57637680396431e-06
Txndc5	Cdk2ap1	5.57625529187798e-06
Atp6v1d	Dqx1	5.57617707307678e-06
Kank2	Kat6b	5.57612152435594e-06
Pbx1	Calm3	5.57596853660686e-06
Vimp	Eny2	5.57566885588877e-06
Gna13	Rpn1	5.5755596765128e-06
Edem1	F11r	5.57551527567277e-06
Cetn2	Lsr	5.57546263532483e-06
Npc2	Ptplad1	5.57541518567271e-06
Ube2l6	Edem1	5.57538968666528e-06
Tcf3	Ubr7	5.57526893852468e-06
Spen	A130077B15Rik	5.57523301089422e-06
Rrbp1	Kcnq1ot1	5.57503906741614e-06
Gpc3	Rbbp7	5.57474870651917e-06
Gna13	Col18a1	5.57468260023982e-06
Larp7	Calm2	5.57467365389965e-06
Cobl	Akap9	5.57466139771062e-06
Whsc1	Stmn2	5.57462778637867e-06
Acsl4	Echdc2	5.57454020912071e-06
Gpc3	Cul1	5.57439772314952e-06
Eif4enif1	Ulk1	5.57438354529733e-06
Fdps	Gm20362	5.5741475118565e-06
Nr6a1	Maged1	5.57393064127433e-06
Fam64a	Ept1	5.5738124991038e-06
Renbp	H3f3a	5.57373128442995e-06
Npc2	Gm5643	5.57347880997333e-06
Ctsa	Cobl	5.5733997368367e-06
Gm14430	Zfp781	5.57330820385244e-06
Whsc1	Surf4	5.5731957283106e-06
Cdkn1c	Lamc1	5.57307594410448e-06
Insig1	Puf60	5.57306168955529e-06
Zfp704	0610010B08Rik	5.57302327742086e-06
Gm3002	Iars	5.57301506858113e-06
Insig1	Ubqln2	5.57209788939592e-06
Srprb	Gm14322	5.57144922985674e-06
Gm14391	Gpx3	5.5713162971031e-06
Efcc1	Gm4944	5.57119589553554e-06
Lama1	Pfkp	5.57093733028914e-06
AI314180	Fn1	5.57089612681637e-06
Fam64a	Echdc2	5.57083474547731e-06
Dcbld2	Ldhb	5.57076228987269e-06
Car2	Hmgb1	5.57059345304834e-06
Nmrk1	Rpl37	5.57058703770921e-06
Fzd3	Rpl12	5.57011647858932e-06
Gm3002	Inpp5d	5.56998592773185e-06
Zfp704	Vdac1	5.56998375639475e-06
Bzw1	Rn45s	5.56995768859306e-06
Mllt6	Kif23	5.56978995058337e-06
Dsg2	Pcbp1	5.56968892462327e-06
Tceal8	Psat1	5.56940278988144e-06
Fdps	Rbm3	5.56935190286394e-06
Tubb6	Lrrc58	5.56935045144464e-06
Dcdc2c	Hnrnpa1	5.5693205022461e-06
Lrpap1	Lin28a	5.56856932245515e-06
Lin28a	Prrc1	5.56827951802293e-06
Zfp931	Ywhaz	5.56799602134781e-06
Surf4	Bcas2	5.56775683838485e-06
AI314180	Sars	5.56753113049324e-06
Echdc2	Cyp2e1	5.5671119426451e-06
Ptplad1	Whsc1	5.56699812889488e-06
Vimp	Cul1	5.56682427181661e-06
Txndc5	Tspan3	5.56672700047071e-06
Manf	Ywhaq	5.56671071205089e-06
Tars	Lrp2	5.56658492498993e-06
F11r	Rpl31-ps12	5.56626117514852e-06
Slc16a1	Ptov1	5.56597556143819e-06
Zmym2	0610010B08Rik	5.56584862544063e-06
Tpm1	Tfcp2l1	5.56570482514458e-06
Plod2	Kif23	5.56567293355621e-06
Zfp71-rs1	Fdps	5.56541105489864e-06
Efcc1	Pdcd5	5.56437851563965e-06
Kdm1b	Phip	5.56414191284157e-06
Vamp3	Hmgb1-rs17	5.56373559149411e-06
Ube2l6	Iars	5.56329969946704e-06
Tcf3	Fgf4	5.56313544414538e-06
Pwp1	Lrrc58	5.5626974171905e-06
Basp1	Galk1	5.56248521664212e-06
Slc25a36	Nfatc2ip	5.56222379164472e-06
Myh10	Calm1	5.56220226815178e-06
Mapk14	Rbbp7	5.56199431224177e-06
Copg2	Flna	5.56195256931867e-06
Acat2	Gm14325	5.56179371731997e-06
Grlf1	AI314180	5.56165857244256e-06
Akap9	Hdlbp	5.56163866259192e-06
Trh	Dhcr24	5.56160972179476e-06
Rrbp1	Cyp2e1	5.56154255967242e-06
Inpp5d	Lamc1	5.56151124388461e-06
Psat1	Ssr3	5.56122361643691e-06
Gm4724	Slc39a7	5.56095382325696e-06
Cst3	Fdps	5.56085568494067e-06
Lima1	Ube2l6	5.56080596435444e-06
Lama1	Sfrp5	5.56077942264255e-06
Pdcd5	Scaf11	5.56076284098496e-06
Folr1	Zfp664	5.56067747035649e-06
Cd24a	Kdm1b	5.56061480306339e-06
Gnai3	Fth1	5.56018279821234e-06
Dnajc10	Hnrnpab	5.56003630873855e-06
Ulk1	Slc2a3	5.5598560697349e-06
Ube2l6	Mt1	5.55934189881302e-06
Clptm1l	Tpi1	5.55918461087743e-06
Zmym2	Rpl31-ps12	5.55904841253126e-06
Ddost	Slc39a7	5.55892852114108e-06
Ell2	Eif1b	5.55886916504873e-06
Serp1	Nasp	5.55884610241539e-06
Serpinh1	Lcmt2	5.55870433512097e-06
Zmynd11	Ywhaq	5.5586801394776e-06
Pdcd5	Ube2l3	5.55831168688432e-06
Efcc1	2610305D13Rik	5.55797285573932e-06
Spen	5730507C01Rik	5.55766054113521e-06
Car2	D17Ertd648e	5.55763698627814e-06
Jam2	Tuba1c	5.55759460407509e-06
Fzd3	Rps20	5.55746421666324e-06
Ptchd1	Cdkn1c	5.55726133279143e-06
Psat1	Dqx1	5.55724353696852e-06
Rala	Acat2	5.55722065727941e-06
Eny2	Myl12a	5.55705842785091e-06
Fdps	Ubqln2	5.55690344931796e-06
Tmbim6	Cycs	5.55656828571364e-06
Cyp51	Dclre1c	5.55656666638761e-06
Ppil4	Gm13212	5.55643817094406e-06
Tagln2	Whsc1	5.55638410894552e-06
Ube2l6	Eif4g2	5.55630663791486e-06
Pdgfa	Acta2	5.55621629413528e-06
Grlf1	Morc1	5.55619823207613e-06
Col18a1	Cst3	5.5560527729406e-06
Cars	Meis2	5.55601027483643e-06
Renbp	Me2	5.55596367086047e-06
Plod2	Akap9	5.55583999096416e-06
Pfkp	Emb	5.5558311850976e-06
5730507C01Rik	Tars	5.55572828525573e-06
Id3	Nfatc2ip	5.5554883419074e-06
Stra8	Elavl1	5.55548165168257e-06
Grlf1	Myl12a	5.555438581285e-06
Gm5860	Flrt3	5.55526787505036e-06
Id3	Zfp326	5.55514416200046e-06
Rras2	Zfp326	5.55507003954842e-06
Gm14430	Peg3	5.55479247995792e-06
Tagln2	Pdia6	5.55478041416964e-06
Grsf1	Tmem69	5.55477078830906e-06
Vimp	Col4a1	5.55471601205378e-06
Txndc5	Pdcd5	5.55455735530501e-06
Copg2	Fam25c	5.554534700014e-06
Tceal8	Tdh	5.55424567231831e-06
Top2b	Cdc42	5.55403922092662e-06
Ppp2r4	Cycs	5.55386038954045e-06
Bex2	Flna	5.55366355059147e-06
Ssbp3	Cnbp	5.55365760579907e-06
Lsr	Calr	5.55336310050853e-06
Slc25a36	Gm5643	5.55333147457188e-06
Stk38	Calm1	5.55323445597467e-06
Atp6v1d	Tshz1	5.5529561209604e-06
Dnajc10	Insig1	5.55287161318381e-06
Acat2	Sash1	5.55237226491593e-06
Dcbld2	Hspa5	5.55237207608716e-06
Tmed2	Tubb6	5.55237067172528e-06
Cyb5r1	Tmem206	5.55229422217025e-06
Gltscr1l	Elavl1	5.5521229600873e-06
Stra8	Npc2	5.55201935483653e-06
Pbx1	Trh	5.55194079305678e-06
Sparc	Pbld1	5.55174280188252e-06
Mdm4	Eif1b	5.55141504085849e-06
Ube2l6	Klhl22	5.55136524744042e-06
Tspan3	A130077B15Rik	5.55109845315364e-06
Sh3glb1	Rpn1	5.55109837233992e-06
Npc2	Dek	5.55105269297513e-06
Rbpms2	Ogdh	5.55083372822392e-06
Cul1	Mpv17l	5.55083256660019e-06
Zfp326	Rps20	5.55051527678254e-06
2310039L15Rik	Copg2	5.55043383273295e-06
Tbx3	Eif4enif1	5.55038877071318e-06
Gm14430	Eif2s2	5.55031278057584e-06
Ckb	Ppp1r16b	5.55025515922742e-06
Maged1	Asns	5.55010556058684e-06
Hn1	Gm13139	5.5500986403134e-06
Sars	Pbld1	5.54998814279125e-06
Timm22	Ndufb2	5.54995502308748e-06
Gm4724	Folr1	5.54994273527502e-06
Folr1	Cul1	5.54977697668805e-06
Jam2	Slfn5	5.54965128111919e-06
Nr6a1	Ubxn2a	5.54964167095372e-06
Dcdc2c	Casc4	5.5491385501951e-06
Clptm1l	Ezh2	5.54898739385913e-06
Arf4	Marcksl1	5.548541691387e-06
Sox11	Tagln2	5.54846495129653e-06
Iars	Tpm4	5.54840516091626e-06
Tmsb4x	Chchd1	5.54805387042559e-06
2310039L15Rik	Znf41-ps	5.54725896744921e-06
Ngfrap1	Gm13247	5.54711375765268e-06
Sox11	Hmgcs1	5.54684670347437e-06
Tpm1	Alg13	5.54682150492028e-06
Nfatc2ip	Gm3002	5.54665219118477e-06
Spen	Mpv17l	5.54662279844563e-06
Arf4	Zfp781	5.54653289245272e-06
Clptm1l	Nt5dc2	5.54636425242479e-06
Tmsb4x	Mfsd11	5.54617409590766e-06
Col18a1	Arf1	5.54608524924195e-06
Gm13139	Slc39a6	5.54602062466045e-06
2310039L15Rik	Zfp781	5.54590402472408e-06
Lactb2	Lrpap1	5.54575584460708e-06
Hnrnpa0	Ssrp1	5.54570025944451e-06
Tpm4	Gm6402	5.54528912360333e-06
Ostf1	Dag1	5.54512187236513e-06
Lactb2	Lrrc59	5.54510702571544e-06
Kif23	Kcnq1ot1	5.54482363659657e-06
Maged1	Dqx1	5.54468810342669e-06
Slc7a3	Gm4944	5.54457656148762e-06
Trim44	Gm14322	5.54455450777312e-06
Tceal8	Cad	5.5445213403446e-06
Fdps	Cad	5.54405996490955e-06
Npc2	Ywhaz	5.54356289843082e-06
Manf	Acaca	5.54354990476328e-06
Basp1	Mest	5.54348628733335e-06
Eef1d	Gmeb1	5.54333594173382e-06
Kank2	Kdm1b	5.54319924992545e-06
Tpm4	Basp1	5.54315464600968e-06
Lima1	Hmgcs1	5.54301324444292e-06
Chchd1	Bzw1	5.54231185450326e-06
Renbp	Srsf10	5.54227056223227e-06
Ptchd1	Dek	5.54211109511678e-06
2310039L15Rik	Psat1	5.54200973592837e-06
Nmrk1	Shmt2	5.54183786289988e-06
Ube4b	Upp1	5.541808004906e-06
Myh10	Tceal8	5.54164964525524e-06
Pdcd5	C330021F23Rik	5.54108810470944e-06
Phlda1	Fam133b	5.54108408959334e-06
Fgf4	Casc4	5.54105638969501e-06
Ptov1	Gnai3	5.5409657309016e-06
Nfu1	Commd7	5.5405385707568e-06
Jam2	Tuba1a	5.54042263889932e-06
Pgrmc2	Sfr1	5.53959228915945e-06
Gm20767	Itm2c	5.53953300708012e-06
Slc16a1	Ddb1	5.53919126082107e-06
Ept1	0610010B08Rik	5.53915356352719e-06
Sox11	Vimp	5.53910627756201e-06
Peg3	Sh3glb1	5.53869768247319e-06
Tbx3	Ccnd2	5.53859946599002e-06
Kank2	Ckap4	5.53813223998686e-06
Trh	Acat2	5.5380474943994e-06
5730507C01Rik	Myeov2	5.53802847847789e-06
Nfu1	Gm3002	5.5379248498182e-06
Arf4	Morf4l2	5.53770288192679e-06
Lima1	Slc25a13	5.53764810163238e-06
Ephx2	Ppil4	5.53748246594842e-06
Npc2	Gm14391	5.53726152818907e-06
Alpl	Cox8a	5.53694654452719e-06
Gltscr1l	Gm5860	5.53685906578026e-06
Laptm5	Ptplad1	5.53679553887609e-06
Pbx1	Gm13251	5.53678759453758e-06
Lima1	Ube4b	5.53675720742631e-06
Prdx4	Hnrnpl	5.53672055544165e-06
Gm2381	Cbx3	5.53647756163796e-06
Fam98b	Slx1b	5.53643664477027e-06
Gna13	Eno1	5.53624112256009e-06
Tjp1	Rap1b	5.53621957630334e-06
Pwp1	Hnrnpl	5.53610195120522e-06
Trh	Calm3	5.53607229546289e-06
Spen	Fabp3	5.53586907313465e-06
Echdc2	Gm12191	5.53578134769075e-06
Larp7	Gm6402	5.535486127241e-06
Amotl2	Lamc1	5.53525333907538e-06
Cdkn1c	Tet1	5.53521706282986e-06
Tmed2	Marcksl1	5.53487472448402e-06
Gm20767	Prrc1	5.5348645286222e-06
Gm13139	Hn1	5.53450582231359e-06
Nr6a1	Pias2	5.53448802408471e-06
Edem1	2610305D13Rik	5.53436825287478e-06
Clptm1l	Npc2	5.5342217751327e-06
Cdc42se2	Id3	5.53409080135128e-06
Arf4	Hexb	5.53406758210459e-06
Cdkn1c	Id3	5.53403275912908e-06
Col18a1	Gm5860	5.53395330451053e-06
Tjp1	Rps7	5.53395061721782e-06
Tpm4	Gm6525	5.53394099388386e-06
Klf2	Ogdh	5.53353104280121e-06
Basp1	Tet1	5.53330045700818e-06
Bex2	Kat6b	5.53307113700411e-06
Znf41-ps	Ppig	5.53285412829302e-06
Bend4	Bzw2	5.53276163642869e-06
Folr1	Fasn	5.53253521772143e-06
Grlf1	Porcn	5.532527484552e-06
Krt8	Rps20	5.53245240954918e-06
2810417H13Rik	Trim44	5.53232027758564e-06
Vimp	H2-K1	5.53186590059373e-06
Cd38	Fubp1	5.53179689468131e-06
Vamp3	Elavl1	5.53165868426639e-06
Serpinh1	Ivns1abp	5.53145522168456e-06
2310039L15Rik	Nedd8	5.53115424534782e-06
Zcchc11	Gm14430	5.53112599001615e-06
Hypk	Cxcr2	5.53107367033325e-06
Tmsb4x	Zfp703	5.53079859281861e-06
Pwp1	Fabp5	5.53051624870606e-06
Tmbim6	Usp9x	5.53032983144632e-06
Mllt6	Fam98b	5.53017452099953e-06
Slc39a7	Rps10	5.53013250633703e-06
Kat6b	Meis2	5.53004529602919e-06
Arf3	Rpl34	5.53000380481383e-06
Gna13	Nmrk1	5.5298709931359e-06
Peg3	H2-K1	5.52930232386405e-06
Fam98b	Bzw2	5.52898603253482e-06
Bbx	Slx1b	5.52886410993009e-06
Gm13139	Cth	5.52884592711668e-06
Ell2	Psmd2	5.5288445923027e-06
Wls	Epha4	5.52868863856373e-06
Stra8	Ssbp3	5.52860505993902e-06
Pwp1	Gm17821	5.52836881967443e-06
Col18a1	Zfp534	5.52827122662106e-06
Slc39a7	Gm13247	5.52794724601638e-06
Phax	Ckap4	5.52783701321175e-06
Ulk1	Efcc1	5.5278149387305e-06
Stk38	Phip	5.5277119108481e-06
Tmem165	Rps15a-ps6	5.52763867218866e-06
Tpd52	Id3	5.52716653020985e-06
Myh10	Usp22	5.52704195882799e-06
Timm22	Acta2	5.52672906231757e-06
Ptov1	Fam133b	5.52659597119585e-06
Stra8	H2-K1	5.5265440543484e-06
Maged1	Bend4	5.52651180478377e-06
Tjp1	Gm5595	5.5263442050977e-06
Gm3002	Fzd3	5.52626360351819e-06
Acsl4	Amotl2	5.52612716130525e-06
Ext1	Gm6654	5.5260198505687e-06
Timm22	H3f3a	5.52574940328334e-06
Laptm5	Lin28a	5.52530900177799e-06
Meis2	Rpl31-ps12	5.52524388472833e-06
Tpm1	Jam2	5.52514003445759e-06
Slc16a1	Lamb1	5.52513579234507e-06
Ckap4	Insig1	5.5247850895416e-06
Gm3002	Sfpq	5.52471469252558e-06
Gm3002	Gm13051	5.52462558708645e-06
Vimp	Car2	5.52452222455267e-06
Ubqln2	Acsl4	5.52450720982965e-06
Echdc2	Prelid1	5.52437296777114e-06
Tead2	Kif23	5.52417243522002e-06
Timm22	AI314180	5.52415590925903e-06
Fam98b	Chd4	5.52415356276146e-06
Gnai3	Gm6548	5.52408250688218e-06
Rbms1	Zfp664	5.52395296788772e-06
Bend4	Lamb1	5.52394458322266e-06
Wdr1	Insig1	5.52360647675375e-06
Ctsa	Pcbp1	5.52354522486457e-06
Spen	Slfn5	5.52353149449811e-06
Slx1b	Surf4	5.52344144411224e-06
Eif1b	Bex2	5.5233849367782e-06
Gpx3	Rif1	5.52330239601367e-06
Gm13139	Gm13251	5.52327490650587e-06
Mybl2	Fabp5	5.52311149825293e-06
Fabp3	Igf2	5.52306437934755e-06
Sash1	Cobl	5.52303590167542e-06
2310039L15Rik	Zcchc11	5.5227221950677e-06
Ext1	Zfp326	5.52267674827728e-06
Gm14326	Exosc2	5.52229247670319e-06
Ubxn2a	Ccnd2	5.52175508881308e-06
Mdm4	Gm10324	5.52121997962781e-06
Serp1	Efcc1	5.52121270515253e-06
Rbms1	Rpl22l1	5.52111603723416e-06
Ssbp3	Mapk14	5.5210078261467e-06
Tbx3	Wdr1	5.5209171791356e-06
Echdc2	Zfp326	5.52091264950772e-06
Gm7102	Smc2	5.5205862482739e-06
Folr1	Dhrs3	5.52057048381443e-06
Txndc5	Akap9	5.52046759843439e-06
Nr6a1	Fasn	5.52035976400418e-06
Tjp1	Sparc	5.52032477283825e-06
Zfp71-rs1	Ddx3x	5.52027822339036e-06
Tjp1	Ube2l3	5.52027547293734e-06
Gm14430	Ccnd2	5.52013076391275e-06
Ube2l6	Gm14325	5.52001219573103e-06
Ppil4	Chd7	5.51990869936337e-06
Dcbld2	Ttn	5.51975228208367e-06
Vimp	Ddost	5.51971054826891e-06
Slc39a14	Fau	5.51961393428174e-06
Gm4724	Arf4	5.51960642984834e-06
C77370	Epas1	5.51951854948428e-06
0610010B08Rik	Whsc1	5.51931684536853e-06
Mest	Aff1	5.51907590092361e-06
Scd1	Exosc2	5.51888273809123e-06
Efcc1	Amotl2	5.51876835676711e-06
Vim	Luc7l2	5.51874677028159e-06
Ccdc36	Ckb	5.51873806586339e-06
Npc2	Pmm1	5.51851389827537e-06
Dnajc10	Dhcr24	5.5185036340484e-06
Wdr1	Lsm6	5.51848162039557e-06
Acsl4	Vamp3	5.51846604638386e-06
Rrbp1	Gnai3	5.51842713624702e-06
2810417H13Rik	Eny2	5.51797296538465e-06
Kdm1b	Sparc	5.51783128722249e-06
Slc39a6	Spen	5.51773414434291e-06
Mllt6	Marcksl1	5.51769343961561e-06
Arf4	Cdc42se2	5.51740725069103e-06
BC018473	Cetn2	5.51706444328092e-06
Spp1	Tmem206	5.51695930885174e-06
Ube2l6	Npc2	5.51693134107733e-06
Grlf1	Marcksl1	5.51679639922705e-06
Kdm1b	Cyp2e1	5.51659017615731e-06
Ephx2	Nfatc2ip	5.51655997159827e-06
Cyp51	Rbpj	5.51655029883868e-06
Eny2	Dcbld2	5.51633128543169e-06
Efcc1	Gm17821	5.51626256164579e-06
Id3	Ext1	5.51622581801253e-06
Fdps	Fubp1	5.51613006334436e-06
Shmt2	2500004C02Rik	5.51599307525833e-06
Car2	Kpna2	5.51596316350119e-06
Gm13212	E030024N20Rik	5.51592861770377e-06
Slc39a6	Sfpq	5.515671056078e-06
5730507C01Rik	Tspan3	5.5155521879928e-06
Flna	Wbp5	5.51551497299766e-06
Sgk1	Ckap4	5.51548586768466e-06
Tpm4	5730507C01Rik	5.51499664700223e-06
Ccdc36	Sash1	5.51490160860461e-06
Copg2	Rpl34-ps1	5.51470735837667e-06
Gm4724	Gm3002	5.51429730141234e-06
Kat6b	Slc39a14	5.51425036122951e-06
Echdc2	Anp32e	5.51421999731791e-06
Lima1	Gm2381	5.514213152518e-06
Eif4a3	Tram1	5.5141015339325e-06
Gm3002	Flna	5.51356467059068e-06
Gm13139	Tet1	5.51330321433667e-06
Gm6710	Cdh2	5.51308480130392e-06
Folr1	Npc2	5.5130362422906e-06
Vamp3	Brd8	5.51302961560206e-06
Lrpap1	Hsph1	5.51278559687276e-06
Slc2a1	Ogdh	5.51269010518485e-06
Trh	Tpi1	5.51261527058734e-06
Pias2	Rpn1	5.51189850791315e-06
Chd7	Gm17821	5.51175588724529e-06
Wdr1	Stmn2	5.5115541930779e-06
Eny2	Cdc16	5.51139064819037e-06
Vamp3	Myh10	5.51105841700602e-06
Fam98b	Nanog	5.5109792450982e-06
Acta2	Ftl1	5.51091522910057e-06
Insig1	Serp1	5.5107688819956e-06
Baz1b	Nfu1	5.51065221986982e-06
Rala	Slc7a3	5.51064940643642e-06
Mest	Gm17821	5.51059833210645e-06
Gpc3	Acat2	5.51047008913244e-06
Tceal8	Sc4mol	5.51046961181431e-06
Lima1	Ilk	5.51014209654913e-06
Tcf3	Mettl9	5.5099062059246e-06
Prtg	Surf4	5.50982521177856e-06
Surf4	Tshz1	5.50948697239841e-06
Stra8	Eif2s2	5.5092758496973e-06
Timm22	Taf9	5.50926806999822e-06
Mdm4	Mpv17l	5.50916099885624e-06
Ell2	Ckap4	5.50911051373471e-06
Gm3002	Gm13247	5.50908124855965e-06
Tceal8	Cdc42	5.50903490873203e-06
Zmiz1	Psat1	5.50893129596956e-06
Ckap4	Dynll1	5.50866655083251e-06
Sox11	Dnaja1	5.50835695855764e-06
Gosr2	Flrt3	5.50835376478725e-06
Prtg	Efcc1	5.50759834252951e-06
Nfatc2ip	Khdrbs1	5.50701002577941e-06
Lactb2	Txndc5	5.50677271890137e-06
Dgcr8	Arf4	5.50625672576327e-06
Efcc1	Sfrp5	5.50585051494283e-06
Trim44	Rex2	5.50578061769085e-06
F11r	Asns	5.50565769008848e-06
Pdia3	Mfsd11	5.5053830488217e-06
Ppp2r4	Acaca	5.50518429874587e-06
Ephx2	Larp7	5.50518390777895e-06
Gm14430	Kpna2	5.50495056570436e-06
Rock2	Nt5dc2	5.50485181389075e-06
Maged1	Snrpe	5.50466916330275e-06
Cad	Srsf1	5.50456129016989e-06
Zfp664	Hnrnpa1	5.50441063264108e-06
Slc7a3	Acta2	5.50438671918981e-06
Ski	Pdgfa	5.50420557520254e-06
Chchd1	Edem1	5.50410650713391e-06
Timm22	2810417H13Rik	5.50404193766107e-06
Zfp71-rs1	Myeov2	5.50397830803691e-06
Arf3	Minos1	5.50384739313218e-06
Ostc	Zfp71-rs1	5.50382570887503e-06
Tpm4	Rpn1	5.50380842255444e-06
Zmynd11	Acsl4	5.50341941986098e-06
Tceal8	Tmem165	5.50295064816946e-06
Tmsb4x	Etv5	5.50276416716272e-06
Gpc3	Zmym2	5.50265872597271e-06
Ppp2r4	E030024N20Rik	5.50264556385488e-06
Efcc1	Mt1	5.50212501733564e-06
Galk1	Shmt2	5.5021037784401e-06
Eif1b	Mkrn1	5.50177046243779e-06
Sash1	Ptplad1	5.50170170272269e-06
Fasn	Tmem69	5.50159911161e-06
Arf3	Zfp664	5.50147585538839e-06
Galk1	Pcmtd1	5.50134222862669e-06
2810417H13Rik	Igf2	5.50117933644777e-06
Tead2	Gpc3	5.50106625880169e-06
Smarce1	Nfatc2ip	5.50076957897354e-06
Timm22	Pabpc1	5.50076097394824e-06
Cad	Zfp935	5.50074371253572e-06
Gna13	Calm1	5.50003967162233e-06
Sash1	Rpl18	5.49990916657269e-06
Sash1	Cdh1	5.49988180201502e-06
Elavl1	Cdkn1c	5.49971694833031e-06
Lcmt2	Folr1	5.49926676350989e-06
Inpp5d	Bex4	5.49905286002997e-06
Acat2	A630089N07Rik	5.49892802774433e-06
Cars	Sfr1	5.49877880930248e-06
Trim44	Slc39a14	5.49874741340953e-06
Manf	Bex4	5.49855047842696e-06
Ostc	Casc4	5.49852265777792e-06
Grlf1	Calm3	5.49848699642509e-06
Zmym2	Xaf1	5.49837611595055e-06
Cul1	Myeov2	5.49834790449901e-06
Myh10	Baz2b	5.49816845275311e-06
Efcc1	Ccdc36	5.4979845973471e-06
Sgk1	Tubb6	5.49753717881426e-06
Col18a1	Tubb5	5.49745664645694e-06
Manf	2810417H13Rik	5.49740425634836e-06
Gnas	Slfn5	5.49732889389068e-06
Wdr1	Ube2l3	5.49730812580478e-06
Eif1b	Pias2	5.49713367449819e-06
Pdcd5	Myl12a	5.49712993064572e-06
Fam98b	Bex1	5.49687569313856e-06
Gm13139	Fasn	5.49677193678765e-06
Echdc2	Tmem69	5.496736193251e-06
Sash1	Rpn1	5.49667330157199e-06
Folr1	Shmt2	5.49659755449862e-06
Flna	Grlf1	5.49653495256827e-06
Tceal8	Tuba1c	5.4961996046409e-06
Myh10	Cstb	5.49618780934293e-06
Eny2	Ywhaz	5.49588213556302e-06
Prrc1	Luc7l2	5.49586637020878e-06
2310039L15Rik	Cars	5.4958203079987e-06
Folr1	Dgcr8	5.49568490746541e-06
Ell2	Hnrnph1	5.4956771201823e-06
Fam64a	Krt8	5.49567008209565e-06
AI314180	Dbi	5.49548481809659e-06
Dsg2	Tars	5.49527381483009e-06
Npc2	Cyp26a1	5.49498244709771e-06
Mllt6	Nlrp1a	5.49490488754992e-06
Fgf4	Ldha	5.49484533606045e-06
Ephx2	Gpx1	5.49474407858111e-06
Eif4enif1	2410006H16Rik	5.49472827588935e-06
Lrrc59	Ptchd1	5.49464088489593e-06
Timm22	Eif5	5.49431850877189e-06
1500012F01Rik	Edem1	5.49429842592444e-06
Lrpap1	Zfp935	5.49429018354357e-06
Rrbp1	Pcbp1	5.49410722517942e-06
Bbx	Hypk	5.49407517812398e-06
Alg13	Wdr1	5.49397216358776e-06
Fdps	Gm10653	5.49385301717976e-06
Mest	Laptm5	5.49376163318442e-06
Mllt6	Hdlbp	5.49354493238736e-06
Hmgcs1	Ttf1	5.49343461065696e-06
Clptm1l	Rbms1	5.49254253388853e-06
Fdps	Gosr2	5.49244574723414e-06
Shmt2	Bbx	5.4924260829674e-06
Slc39a7	Grlf1	5.49221801293949e-06
Gm5860	Cdh2	5.49221083663875e-06
Cdkn1c	Tbx3	5.49192824124859e-06
Serp1	Ngfrap1	5.49186117256192e-06
Acsl4	Tdh	5.4918090017013e-06
Fam64a	Fut8	5.49178022298184e-06
Ube2l6	Pwp1	5.49166323390217e-06
Mdm4	Gm13157	5.49164090547545e-06
Prtg	Gnai3	5.49145610831725e-06
Lin28a	Lrrc59	5.49138893856201e-06
Me2	Galk1	5.49129937776745e-06
Gm14430	Pdcd5	5.4911517041871e-06
Tjp1	Fth1	5.49110721182643e-06
Mllt6	Baz2a	5.49103552353119e-06
Tceal8	Txndc5	5.49103077508559e-06
Alg13	Hmgn1	5.49070261829215e-06
Nfu1	Mapk14	5.49061833388693e-06
Spen	Ubqln2	5.49060646605371e-06
Bex4	Hnrnpa1	5.49038134767973e-06
Serp1	Dnaja1	5.49026392176501e-06
Sox11	Serpinh1	5.49014874275652e-06
Timm22	Prelid1	5.49009204174288e-06
Ccdc36	Ctsa	5.48997339075322e-06
Cyb5r1	Akap9	5.48985315970269e-06
Acsl4	Stmn2	5.4897802711e-06
Fdps	Ywhaq	5.48963095321444e-06
Ckap4	Tmpo	5.48935224319078e-06
Maged1	Znf41-ps	5.4892993677311e-06
Cd38	Fth1	5.48926311173121e-06
Copg2	Mdk	5.48910286761979e-06
Hn1	Ezh2	5.48910260232978e-06
Mettl9	Tmsb4x	5.48879244252663e-06
Cd38	Hnrnpl	5.48878148224011e-06
Myh10	Akap9	5.48867207509622e-06
Edem1	H2-K1	5.48845597283052e-06
Gm7102	F11r	5.48827394464921e-06
Timm22	Gm13212	5.48811358328843e-06
Galk1	Ywhaq	5.48798649849617e-06
Lsr	Atp6v1d	5.48759139766769e-06
BC018473	Larp7	5.4874144065793e-06
Ube4b	Fzd3	5.48678184045839e-06
Gm13152	Itpa	5.48633693934411e-06
Ckap4	Hspb1	5.48621092052097e-06
Car2	Acsl4	5.4861979205799e-06
Cdc16	Cobl	5.48611046286819e-06
Rala	Gm5860	5.48603522997979e-06
Wdr1	Calm2	5.4860201509983e-06
Tpm4	Tmpo	5.48583163039446e-06
Lin28a	Marcksl1	5.48577089159106e-06
Mfsd11	Cxcr2	5.48568975803527e-06
Calm3	Zfp935	5.48566108233971e-06
Slc39a6	Lamc1	5.48549448852962e-06
AI314180	Lap3	5.48538990239727e-06
Sec61g	Ddb1	5.48537207181727e-06
Serpinh1	Dnajc10	5.48502319228145e-06
Phlda1	2810417H13Rik	5.48467966602005e-06
Txndc5	Ssbp3	5.48459513152324e-06
Tspan3	Zmym2	5.48448222798091e-06
Slc25a36	Hnrnpa0	5.48428049422911e-06
Trh	Lamc1	5.48418937949952e-06
Ssr3	Slfn5	5.48404800190987e-06
Ptplad1	Tmem206	5.48403098076636e-06
Dnajc10	Cdh2	5.48377973247385e-06
Ept1	Cyp26a1	5.4837621230454e-06
Myh10	Asns	5.4837059951801e-06
Cdc16	Gm14325	5.48352822792739e-06
Copg2	Rras2	5.483200644281e-06
Ndufb2	Pbld1	5.48261614417902e-06
Puf60	Hnrnpab	5.48251888438564e-06
2810417H13Rik	C77370	5.4824998695915e-06
Edem1	Hmgb1	5.4822009322123e-06
Col18a1	Fabp3	5.48214786821221e-06
Amotl2	F830016B08Rik	5.48205767629195e-06
Copg2	Ywhaq	5.48203890506168e-06
2310039L15Rik	Serp1	5.48198981705128e-06
Peg3	Tjp1	5.48184721505375e-06
Acsl4	Gm10324	5.48151621939735e-06
Tead2	Gm2381	5.48142905689787e-06
Ept1	Tet1	5.48137365220588e-06
Arf4	Ube2l3	5.48120709947325e-06
Dsg2	Mt1	5.48120108223144e-06
Ssbp3	Gpx1	5.48062341889115e-06
Acsl4	Nr6a1	5.48047475304423e-06
Cad	Npc2	5.48042080243341e-06
Bex4	Ddx3x	5.48040597915716e-06
Gm3002	Dynll1	5.48017772930534e-06
Lama1	Hmgb1-rs17	5.47998408355994e-06
Baz2b	Nt5dc2	5.47956896935376e-06
Alg13	Zcchc11	5.47952497079688e-06
Serpinh1	Gm14322	5.47952463060609e-06
Sgk1	Phax	5.47950833356878e-06
Dhcr24	Mpv17l	5.47938935084305e-06
Cad	2500004C02Rik	5.47935287644133e-06
Ostf1	Lsm6	5.47878891287431e-06
Ube2l6	0610010B08Rik	5.47878540009589e-06
Peg3	Laptm5	5.47874048593559e-06
Acaca	Pias2	5.47851541965057e-06
Tceal8	Gm6083	5.47845305165621e-06
Manf	Grlf1	5.47797896739839e-06
Ube4b	Klf4	5.4778984712285e-06
Ulk1	Klhl22	5.47780934633391e-06
Kif3a	Rps23	5.47773864755242e-06
Dcbld2	Tagln2	5.47749319018721e-06
Rbms1	Epha4	5.47743171552973e-06
Rock2	Ywhaz	5.47723702343308e-06
Ctsa	Copg2	5.47717161839714e-06
Fam25c	Baz1b	5.47707652472999e-06
Spen	Baz1b	5.47703543773726e-06
Fam64a	Cyp26a1	5.47703478031466e-06
Atp6v1d	Ddx3x	5.47697983612136e-06
Ckap4	Fth1	5.47688673719031e-06
Acat2	Igf2	5.47676250963158e-06
Ell2	Ephx2	5.47673864097254e-06
Nfatc2ip	Klf9	5.47645215067933e-06
Lin28a	Acsl4	5.47634511905929e-06
Cst3	Slx1b	5.47623235348098e-06
Dgcr8	Bbx	5.47610844530477e-06
BC018473	Serpinh1	5.47603959874675e-06
Cd38	Ssr3	5.47591941296292e-06
Rrbp1	Fabp3	5.47583476778676e-06
Eif1b	Srsf10	5.47536381099083e-06
Stk38	Itpa	5.4750009630025e-06
Gpc3	Gm13251	5.47492786390116e-06
Gdf3	Slc7a14	5.47472699282959e-06
Gtf2i	Rex2	5.47469254067808e-06
Laptm5	Dqx1	5.47445470225682e-06
Hmgb1-rs17	Gnas	5.47423843329688e-06
Whsc1	Srp14	5.4741852701781e-06
Npc2	Ubqln2	5.474116119591e-06
Sash1	Rps27	5.47409928070171e-06
Gm5860	Gm3002	5.47394175105309e-06
Smarce1	Ptov1	5.47362751567834e-06
Lcmt2	Ogdh	5.47352344016573e-06
Vimp	Suz12	5.47343199160076e-06
Gm5860	Bex1	5.47339758369102e-06
Folr1	Igf2	5.47325307906508e-06
Nfatc2ip	Ddost	5.47312968017603e-06
Gm13139	Dek	5.47297809742067e-06
Fdps	Ppig	5.47286117427383e-06
Slc39a6	Acaca	5.47274976243609e-06
Peg3	Gm13212	5.47264349282142e-06
Jam2	Hmgb1	5.47256801545758e-06
Tjp1	Hnrnpl	5.47255771644745e-06
Spen	Dsg2	5.47242697365409e-06
Tmem165	Gtf2i	5.47242022927073e-06
Tpm4	Eif4a3	5.47236922827374e-06
Tpm4	Ivns1abp	5.47185228000415e-06
Acaca	Fasn	5.47178003121351e-06
Fabp5	Rpl37a	5.47147451189911e-06
Fam98b	Hspb1	5.47143023806368e-06
Pdia3	Gm5506	5.47117587807269e-06
Lima1	Gpx3	5.47082630808977e-06
Edem1	Maged1	5.47074411438823e-06
Itm2c	Bcat1	5.47066647373705e-06
Larp7	Sfpq	5.47051091141012e-06
Dsg2	Efcc1	5.47035453005536e-06
Txndc5	Lsm6	5.4702727172419e-06
Zfp664	Hmgcs1	5.47022157175779e-06
Slc7a3	Cdc42	5.47018396292486e-06
Cdc16	Arf4	5.46989494868162e-06
Galk1	Rras2	5.46985242858371e-06
Ube4b	Phax	5.46959797830559e-06
Ell2	Tmem206	5.46952610678236e-06
Sh3glb1	Slx1b	5.46923837799224e-06
Edem1	Cd24a	5.4692222219162e-06
Stra8	Kdelr2	5.46899013526876e-06
Bbx	Ostc	5.46874574783498e-06
Gm14430	Itpa	5.46868715850416e-06
Bex2	Ezh2	5.46860627403842e-06
Kif23	Baz2a	5.46831197964781e-06
Slc16a1	Gm13247	5.46827533256862e-06
Larp7	Gnai3	5.46826769667301e-06
Serp1	Zfp935	5.46820841723754e-06
Trim44	Meis2	5.46776040265909e-06
Copg2	Fth1	5.46755638818392e-06
Echdc2	Gm5506	5.467520214676e-06
Calm3	Pigp	5.46735502110319e-06
Ube4b	Cyb5r1	5.46716504785479e-06
Galk1	Tdh	5.46701683010997e-06
Ephx2	Hspd1	5.46701195227665e-06
Insig1	Ext1	5.46685516946024e-06
Mllt6	Tram1	5.46650098951449e-06
Mars	Dqx1	5.4664553001494e-06
Gna13	Sparc	5.46632507080676e-06
Ubxn2a	Bbx	5.46631226688957e-06
Bex2	Als2	5.46612609237237e-06
Rock2	Rbpj	5.46598921357466e-06
Pbx1	Grlf1	5.46597343095457e-06
Gltscr1l	Cdkn1c	5.46588604771247e-06
Gm20767	Tagln2	5.46576397284264e-06
Ppp2r4	Stra8	5.46557027008129e-06
Sgk1	Nlrp1a	5.46541947830495e-06
Srprb	Scd1	5.46464667988853e-06
Chchd1	Akap9	5.46461066557113e-06
Cd38	Srsf10	5.46449807344179e-06
Bzw1	Rorb	5.464370699893e-06
Trim44	Rrbp1	5.46429895515857e-06
Kank2	Morc1	5.46411829901195e-06
Kif23	H2-K1	5.46399425064338e-06
Ptplad1	Fabp5	5.46398709729752e-06
Gm13139	Gm15421	5.4639566134535e-06
Edem1	Gm5860	5.46394780536244e-06
2310039L15Rik	Nedd4	5.46393618683612e-06
Gm4944	Lrrc58	5.46393405976335e-06
Gm7102	Gm6548	5.46378172862178e-06
Gnai3	Slc39a7	5.46364788040102e-06
Maged1	Hmgn1	5.46363041951732e-06
Cdc42se2	Myh10	5.46323976529491e-06
Nr6a1	Phlda1	5.46321102611815e-06
Copg2	Ssbp3	5.46294400659419e-06
Cd38	Plod2	5.46263605710169e-06
Rala	Rif1	5.46255271591225e-06
Tspan3	Arf3	5.46210439052663e-06
Khdrbs1	Mdk	5.4619423067816e-06
Ppil4	Tubb5	5.4619197040872e-06
Bcat1	Tuba1c	5.46191124628578e-06
Whsc1	Prtg	5.46172045537903e-06
Nfu1	Acaca	5.46161709004425e-06
Dnajc10	Gdf3	5.46154556029503e-06
Morc1	Sec23ip	5.46146501882087e-06
Maged1	Apoe	5.46100856136942e-06
Myh10	Fgf4	5.46088650327358e-06
Arf3	Peg3	5.46067123689517e-06
Puf60	Gm12191	5.46050601677094e-06
Fgf4	Fdps	5.4604396116715e-06
Pbx1	Srsf10	5.46014215750694e-06
Myh10	Sh3glb1	5.45957050194909e-06
Hdlbp	Pbld1	5.45932501459826e-06
Galk1	Grlf1	5.45921684464224e-06
Dnajc10	Tdgf1	5.45916462372273e-06
Slc16a1	Gm14326	5.458815225317e-06
Gm6525	Gmeb1	5.45866151856588e-06
Ept1	Zfp931	5.45862143076613e-06
Vamp3	Gm5595	5.4585271827297e-06
Gm20767	Pwp1	5.45847449898726e-06
Zfp664	Fth1	5.4584130958323e-06
Sox11	Bex2	5.45837801855874e-06
Serpinh1	Tuba1c	5.45801532377998e-06
Rala	Dgcr8	5.45789767388685e-06
Top1	Gmeb1	5.45784091659284e-06
Zfp664	Cth	5.45771659467646e-06
AI314180	Ilk	5.45758424379138e-06
Ckap4	Elavl1	5.45752540071225e-06
Chd7	Pgrmc2	5.4574792182827e-06
Fam98b	Krt8	5.45735884382511e-06
Alg13	Id3	5.45726421336102e-06
Pbx1	Fam25c	5.45713980301378e-06
Chchd1	Ssrp1	5.45711656275586e-06
Alg13	Nr6a1	5.45700483943931e-06
Pbx1	Pfkp	5.45700307184648e-06
Cd38	Slc2a3	5.45661396623179e-06
Srsf10	Marcksl1	5.4564503317425e-06
Ckap4	Rbpj	5.45641321846774e-06
Lin28a	Txndc5	5.45623129532643e-06
Tmem165	Klf4	5.45617314812326e-06
Alpl	Galk1	5.45606962378579e-06
Gm20362	Gtf2i	5.45597093639567e-06
Rala	Fam25c	5.45546874515844e-06
Ube4b	Mllt6	5.45522414250752e-06
Acaca	Ostf1	5.4548235797225e-06
Tubb6	Zfp97	5.45480423625375e-06
Prtg	Fam25c	5.4545210636357e-06
Ndufb2	Gnai3	5.45448375787285e-06
Serpinh1	Slc25a36	5.45447848326082e-06
Ppp2r4	Gm3002	5.45442576412776e-06
Cars	Gm3002	5.45441519014995e-06
Smarce1	Tmed2	5.4539771979501e-06
Zmym2	Gm16702	5.45389215378583e-06
Phlda1	Eno1	5.45336022194155e-06
Sars	Hdlbp	5.45326263541707e-06
Edem1	Fn1	5.45294559427356e-06
Chchd1	Hdlbp	5.45254266237787e-06
Gm13212	Pmm1	5.45248081776827e-06
Myh10	Cd38	5.45243880442991e-06
Rala	Lama1	5.45242416981494e-06
Ell2	AI314180	5.45228833841094e-06
Acsl4	Cdc42se2	5.45219680831432e-06
Cdc42se2	Kpna2	5.45218300275794e-06
Tcf3	Lactb2	5.45215860322493e-06
Flna	Ptprs	5.45211716545875e-06
Inpp5d	Ddost	5.45207634410016e-06
Gm6710	Dnajc10	5.45187918307812e-06
Pgrmc2	Calm2	5.45177815522735e-06
Echdc2	Ptov1	5.45176858803909e-06
Grlf1	Klf9	5.45166878403356e-06
Lefty2	Ctsa	5.45153409271481e-06
Gm20767	Fxyd6	5.45118245298258e-06
Zfp704	E030024N20Rik	5.45098249152264e-06
Tjp1	Ngfrap1	5.45094826586202e-06
Rrbp1	Sfr1	5.4508898569809e-06
Cd24a	Arf1	5.45088783275867e-06
Pcmtd1	Luc7l2	5.45083337292689e-06
Lima1	Eif4a3	5.45067718869043e-06
Gm13212	Lrrc59	5.45054683140781e-06
Peg3	Lactb2	5.44994009223424e-06
Insig1	Glud1	5.44984115866235e-06
Id3	Tmed2	5.44966481993042e-06
Alpl	Dnaja1	5.44903057570652e-06
Trim44	Gm6548	5.44889654973862e-06
Mest	Hnrnpc	5.44850798734393e-06
Hn1	Cyp2e1	5.44842571624676e-06
Slc39a7	Ostc	5.44786251138444e-06
Slc39a7	Wls	5.44781466771842e-06
Nfatc2ip	Tuba1c	5.44772469724154e-06
Atp6v1d	Xaf1	5.44750062047418e-06
Kank2	H3f3a	5.44744316931585e-06
Ctsa	Clptm1l	5.44732654806429e-06
Fam133b	Lrrc58	5.44686636435266e-06
Baz2b	Whsc1	5.44682026816924e-06
Dnajc10	Ifitm1	5.44658780688185e-06
Zfp664	Nfu1	5.4464931663878e-06
Pbx1	Sox2	5.44637869355476e-06
Phlda1	Tagln2	5.44632133526975e-06
Gm14325	Tmem69	5.44611240929117e-06
Mdm4	Cdc42se2	5.44594979074671e-06
Col18a1	Gm5506	5.44573055157816e-06
Gna13	Ilk	5.44571648136248e-06
Eif4enif1	Prelid1	5.44567601059817e-06
Cetn2	Commd7	5.4456086968176e-06
Ppil4	Dek	5.44560769356603e-06
Meis2	Txndc5	5.44559182886087e-06
Folr1	Gdf3	5.44557958623831e-06
Ephx2	Als2	5.44552311052506e-06
Acsl4	Acat2	5.44517278601918e-06
Ptplad1	Tceal8	5.44516945780656e-06
Ubqln2	Txndc5	5.445026235639e-06
Tdh	Ptprs	5.4449903348667e-06
Sars	Bcas2	5.44489481930155e-06
Ppil4	F830016B08Rik	5.44459237664774e-06
Zmym2	Rrbp1	5.44458448746525e-06
Manf	Pabpc1	5.44449672528521e-06
Sc4mol	Gata6	5.44446529572102e-06
Smarce1	Mir692-1	5.44418418390884e-06
Myh10	Ube2l3	5.44417056954921e-06
Pgrmc2	Plod2	5.44406203917661e-06
Fdps	Dqx1	5.44401951880966e-06
Puf60	Mdk	5.44400039763153e-06
Acat2	Elavl1	5.44398528264087e-06
Dsg2	C77370	5.44362460602645e-06
Tmbim6	Eif4g2	5.44343302018686e-06
Ssbp3	Lin28a	5.4430190798455e-06
Lama1	Vim	5.44296193488651e-06
Copg2	Rbbp7	5.44295460841767e-06
Zfp704	H2-K1	5.44286022426604e-06
Stra8	Mapk14	5.44263935431558e-06
Stra8	Apoe	5.44259535018543e-06
Sars	Calm1	5.44257095020867e-06
Galk1	Zfp936	5.44254724086887e-06
Ube2l6	Jam2	5.44227057030615e-06
Eny2	Cdh2	5.44226068458614e-06
Pwp1	Zfp534	5.44218785112615e-06
Ubr7	Acaca	5.4420100522419e-06
Zfp704	Baz2a	5.44196541877973e-06
Gm20767	Tpd52	5.44183385957146e-06
Rras2	Gm6654	5.44148977541889e-06
Slc16a1	Mdm4	5.44107914754296e-06
Tmbim6	Cbx3	5.44103351574992e-06
Ptplad1	Gm16702	5.44100198984423e-06
Gm14430	Arf1	5.44091694732383e-06
Lamb1	Rpl36	5.44086186669962e-06
Ubxn2a	Eny2	5.44064014987284e-06
Gm20362	Zfp781	5.44028541475791e-06
Gm20767	Rps29	5.44003957973948e-06
Slc39a7	Gltscr1l	5.44001966133556e-06
Sfrp1	Rbpj	5.4398794048753e-06
Baz2b	AU018091	5.4396455695254e-06
Zmynd11	Rbms1	5.43955069140532e-06
Id3	Mars	5.43944981284808e-06
5730507C01Rik	Tmed2	5.43934465879985e-06
Gm13152	Fasn	5.43926184622013e-06
Srp14	E030024N20Rik	5.43916461815391e-06
Ulk1	Cxcr2	5.43863565444186e-06
Cul1	Gtf2i	5.43850671424173e-06
Gm6710	Gm14322	5.43845506530286e-06
Slc39a6	Sgk1	5.43800989941753e-06
Stra8	Gnai3	5.43788552513847e-06
Ptov1	Calm3	5.43786621786508e-06
Clptm1l	Gm13242	5.43775432430628e-06
Acaca	1500012F01Rik	5.43770623260975e-06
Renbp	Rbpj	5.43751969687325e-06
Cetn2	Hsph1	5.43744457835094e-06
Dnajc10	F11r	5.43741068503483e-06
Bend4	Tshz1	5.43722236378229e-06
Prdx4	Kif3a	5.43717959281817e-06
Gpc3	Efcc1	5.43679551120587e-06
Dcbld2	Sars	5.43675680122128e-06
Bex2	Tubb6	5.43661476216875e-06
Tubb6	Phip	5.43653530170327e-06
Lima1	2410006H16Rik	5.43644541579872e-06
Dhrs3	Ptchd1	5.43638872352188e-06
Meis2	Cox6a1	5.43630177663864e-06
Serp1	Peg10	5.43629579786289e-06
Eif1b	Zfp664	5.43628729828934e-06
Ostf1	Tubb5	5.4359871318186e-06
Zmynd11	Nedd4	5.43571178538658e-06
Fam98b	Eif4a3	5.43562236603546e-06
Ell2	Sox11	5.43552594683819e-06
Yes1	Ranbp1	5.43545932861709e-06
Rrbp1	Calm2	5.43538042870958e-06
Dsg2	Fth1	5.43536403541047e-06
Nfatc2ip	Mylpf	5.43534247660255e-06
Ube2l6	Gm14326	5.43510244638226e-06
Top2b	Aff1	5.43508246062185e-06
Cetn2	Tram1	5.43489668016667e-06
Tbx3	Rbpms2	5.434890957391e-06
BC018473	Gm10324	5.43443491634702e-06
Klf4	Casc4	5.43443212484225e-06
Fgf4	Exosc2	5.43441440949279e-06
Acsl4	Col4a1	5.43428495311381e-06
Lactb2	Eif4g2	5.43422231840313e-06
Tspan3	Hmgcs1	5.43413482329335e-06
Tead2	Peg3	5.43400789436041e-06
Tmbim6	Kdelr2	5.43367603719559e-06
Trim44	Dcbld2	5.43364610313196e-06
Flna	Ccnd2	5.43349833228404e-06
Tjp1	Tceal8	5.43338633092595e-06
Ccdc36	Sars	5.43334943808603e-06
Tead2	Esrrb	5.43309432421995e-06
Itpa	Znf41-ps	5.43290654194652e-06
Zmym2	Cd24a	5.43282857654723e-06
Acta2	Hexb	5.43276952389187e-06
Fasn	Casc4	5.43273104221367e-06
Spen	Arf4	5.43266033549089e-06
Baz2b	Eif4a3	5.43263236782919e-06
BC018473	Rab6a	5.43255750803338e-06
Tspan3	Gm15421	5.43246814097668e-06
Ctsl	Lin28a	5.43217239519421e-06
2810417H13Rik	Basp1	5.43172141077803e-06
Zfp71-rs1	Ppp1r16b	5.43169597780733e-06
Basp1	Hmgn1	5.43150087649775e-06
Cetn2	Mest	5.43116378233836e-06
Cdkn1c	Xaf1	5.43110706971873e-06
Dnajc10	Top1	5.43103275278293e-06
Ndufb2	Lrrc58	5.4306214036195e-06
Fam98b	Ubqln2	5.43061516302106e-06
Inpp5d	Fdps	5.43061165038697e-06
Lgals1	Cdh2	5.43057015210705e-06
Folr1	Gm16702	5.43055353794481e-06
Amotl2	Stra8	5.43051576583182e-06
Jam2	Elavl1	5.43042252281187e-06
Cd24a	Mkrn1	5.43020473792659e-06
Ptov1	Cdh2	5.43007602926548e-06
Eif4enif1	Slc39a14	5.4296249724579e-06
Kat6b	Psma7	5.42959218892592e-06
Cst3	Zfp935	5.4295414600901e-06
Zmym2	Sfrp5	5.42953569834281e-06
Sars	Cbx3	5.42947043782718e-06
Gm20362	2410006H16Rik	5.42937769195096e-06
Alg13	Bex4	5.42931314106116e-06
Tpm1	Rps20	5.42928505207456e-06
Mest	Hnrnph1	5.42916915496089e-06
Mest	Lama1	5.42867579702171e-06
Acat2	Nr6a1	5.42854259543328e-06
Dcdc2c	Tshz1	5.42850789001535e-06
Rpn1	Als2	5.42848557732321e-06
Lrpap1	Rbpms2	5.4284263805857e-06
Sox11	Tceb1	5.42811172488894e-06
Ski	Dab2	5.42791402837371e-06
Cd24a	Gm5860	5.42789717147407e-06
Col18a1	Ppig	5.42774753855686e-06
Dgcr8	Maged1	5.42762447763697e-06
Ski	Hmgcs1	5.42756596061203e-06
Maged1	Stra8	5.42732826311474e-06
Pmm1	Rbm3	5.42711953131588e-06
Col18a1	Pdia6	5.42694019770063e-06
Cdkn1c	Lrp2	5.42690353560617e-06
Vimp	Ostc	5.42676170998485e-06
Nedd8	Ogdh	5.42675378156612e-06
Sgk1	Insig1	5.42671198777902e-06
Folr1	Clptm1l	5.42663622901321e-06
Mapk14	Anp32e	5.42650189189184e-06
Hmgb1-rs17	Flrt3	5.42623911751152e-06
Slc16a1	Igf2	5.42609817725097e-06
Whsc1	Slx1b	5.42606267611755e-06
Sox11	Phip	5.42598870488649e-06
Tmbim6	Hsph1	5.4259087276789e-06
Baz2b	Tram1	5.42579422810378e-06
Pdcd5	Pbx1	5.42576497531358e-06
Stra8	Pgrmc2	5.42572158815358e-06
Slc16a1	Usp22	5.42530649641699e-06
Zmym2	Cyp51	5.42530186173448e-06
Lsr	Suz12	5.4252659741876e-06
Tubb6	Ubxn2a	5.42523202103604e-06
Nr6a1	Bzw1	5.42516371976234e-06
Dgcr8	Ptchd1	5.42478875051967e-06
Fam133b	Tuba1c	5.4247664892536e-06
Cdkn1c	Nt5dc2	5.4247100335471e-06
Amotl2	Lrp2	5.42466817631443e-06
Whsc1	Edem1	5.42432230554491e-06
Fdps	Tmpo	5.42423383214329e-06
Prdx4	Lcmt2	5.42406008404942e-06
Lima1	Gm13152	5.42400993117578e-06
Cdc16	Zcchc11	5.42400768044927e-06
Hexb	Tspan3	5.42389724681809e-06
Txndc5	Ywhaq	5.42386938556768e-06
Edem1	Bbx	5.42384580261364e-06
Acat2	Gm4944	5.42375398947574e-06
Rbpms2	Ppp1r16b	5.42367852313273e-06
Tceal8	Dqx1	5.42357054081007e-06
Stra8	Hoxb2	5.42344227494677e-06
Fdps	Slc25a13	5.42293343707887e-06
Efcc1	Ddost	5.42288032355756e-06
Zmym2	Aff1	5.42272798783001e-06
Tspan3	Slc25a13	5.42267929539667e-06
Cul1	Chchd10	5.42207274735212e-06
Kif23	Gpc3	5.42201544642085e-06
Nmrk1	Hnrnpc	5.42197175278851e-06
Kat6b	Kdm1b	5.42169578925242e-06
Ell2	Kif3a	5.42164347099707e-06
Gm20767	Mars	5.42148585743109e-06
Tmbim6	Hnrnpa1	5.42113402292854e-06
Stra8	Minos1	5.42082410332062e-06
Sc4mol	Tceb1	5.42071904971997e-06
Mllt6	Stra8	5.42061136575839e-06
Top2b	Pbld1	5.42060316290987e-06
Wls	Eif4ebp1	5.42055773528667e-06
Flna	Ddb1	5.42055143489111e-06
Tspan3	Snrpe	5.42040989984682e-06
Lrpap1	Kpna2	5.42021821491587e-06
Alg13	Nars	5.42006497299478e-06
Tmed2	Mpv17l	5.41996561441492e-06
Kank2	Znf41-ps	5.41977151935692e-06
Puf60	Dynll1	5.41972672741861e-06
Ccdc36	Gm14391	5.41937519135437e-06
Cobl	Smc2	5.41933999644064e-06
Zfp97	0610010B08Rik	5.41899970380043e-06
Phlda1	Rps10	5.41897862316261e-06
Me2	Edem1	5.41884565203737e-06
Ccdc36	Hexb	5.41840508556916e-06
Srprb	Grlf1	5.4184023447579e-06
Rpl22l1	Dclre1c	5.41838800424877e-06
Eif4enif1	Mpv17l	5.41833304577729e-06
Ube4b	Rrbp1	5.41830809225393e-06
Myh10	Sfrp1	5.41785876543386e-06
Acaca	Rbpms2	5.41784606777438e-06
Slc7a3	Ezh2	5.41782133338773e-06
Echdc2	Hnrnpab	5.41767993029248e-06
Arf4	Pias2	5.41747267518424e-06
Edem1	Dynll1	5.41720286123516e-06
Tspan3	Serp1	5.4171118812821e-06
Nr6a1	2610305D13Rik	5.41692619507271e-06
Zfp931	Cstb	5.41652621951108e-06
Gm20362	Cd24a	5.41636300282435e-06
Mylpf	Ppp1r16b	5.41617930500941e-06
Hexb	Arf3	5.41617069924196e-06
Ptchd1	Ptplad1	5.41581890047472e-06
Lgals1	Sox11	5.41565877018052e-06
Acaca	Cycs	5.41542482244853e-06
Galk1	Zfp71-rs1	5.41534223050034e-06
Basp1	Usp9x	5.41515661541282e-06
Ubr7	Dag1	5.41495484675738e-06
Tram1	Bnip3l	5.41494466139993e-06
Phax	Pdcd5	5.41491898932937e-06
1500012F01Rik	Dusp9	5.41483605826839e-06
Hexb	Exosc2	5.41480907018915e-06
Spen	Trh	5.41469703811899e-06
Larp7	Fabp5	5.41450388618493e-06
Ubxn2a	Nlrp1a	5.4144933480058e-06
Slc25a36	Hypk	5.41358421432553e-06
Manf	Mapre2	5.41337620813958e-06
Lima1	Nmrk1	5.4133260889037e-06
Lrrc59	Luc7l2	5.41314220184017e-06
Sox11	Npc2	5.4130194635236e-06
Zfp704	Slc7a3	5.41299742016921e-06
Pbx1	Cd24a	5.4128815116524e-06
Tjp1	Tuba1c	5.41287443068078e-06
Slc25a36	Pcmtd1	5.41285920964002e-06
Gm20362	Gm5506	5.41281118121063e-06
Myh10	Rbbp7	5.41268953533718e-06
Lactb2	Kif3a	5.41254833665237e-06
BC018473	Sox2	5.41200015432625e-06
Hn1	Cdc42se2	5.41186863224756e-06
Lima1	Arf3	5.41169777305408e-06
Cars	Sox11	5.41163715952972e-06
Gm2381	Igf2	5.41158550179697e-06
Zmiz1	Ppp2r4	5.41143568273579e-06
Txndc5	Psma4	5.41115014156045e-06
Lsr	Cars	5.41097518423986e-06
Ept1	C77370	5.41091054454513e-06
Gpc3	Mylpf	5.41076253542143e-06
Fgf4	Bzw2	5.41074724520519e-06
Pdgfa	Cyb5r1	5.41070891672723e-06
Cd24a	1700030L20Rik	5.41067720004626e-06
Tjp1	Fubp1	5.41063317701266e-06
Gm5595	Dnajc10	5.41044043590265e-06
Ptchd1	Ddb1	5.41041853015746e-06
Kdm1b	Pdgfa	5.41019432595488e-06
Slc39a6	Pfkp	5.4101377783535e-06
Zmiz1	Mapre2	5.41002179980527e-06
Ostf1	Pcbp1	5.4095166556331e-06
Acaca	Mdm4	5.4094291197594e-06
Gm4724	Emb	5.40931978530605e-06
Fam25c	Rps27	5.40928524699762e-06
Gm20362	Ivns1abp	5.4092590759317e-06
Alg13	Sc4mol	5.40915812923568e-06
BC018473	Acat2	5.40908994756696e-06
Cyb5r1	Arf3	5.40889078821628e-06
Baz2b	Scaf11	5.40877536637321e-06
Lima1	Pdia6	5.40877250403012e-06
Ell2	F11r	5.40846577385932e-06
Gm13139	Dclre1c	5.40830174315553e-06
Mllt6	Tmbim6	5.40823082965968e-06
Nr6a1	Lrp2	5.40820688375882e-06
Slc39a7	Peg10	5.40790908549016e-06
Phlda1	Lamc1	5.40783816461855e-06
Cdc16	Myl12a	5.4078312170583e-06
Nanog	Ppp1r16b	5.40782468444151e-06
Tmed2	Ttn	5.40748790293581e-06
Gm7102	Peg3	5.40720084111425e-06
Amotl2	Psmd2	5.4069506831391e-06
Pdcd5	Gabarapl2	5.40686242054519e-06
Chd7	Gm13251	5.40685771760272e-06
Slc39a6	Tjp1	5.4067628707629e-06
Mdm4	Baz2a	5.40664340309625e-06
Khdrbs1	Ssb	5.40658863402075e-06
Pdcd5	Sparc	5.40650821115748e-06
Pbx1	Dqx1	5.40633549401686e-06
Rrbp1	Phip	5.40630080202687e-06
Tbx3	Xaf1	5.40594483479471e-06
Tspan3	Gltscr1l	5.405849191246e-06
Trim44	Tubb5	5.40580628729693e-06
Stk38	A130077B15Rik	5.40560524683846e-06
Fabp3	Dusp9	5.40536897408433e-06
Tspan3	Chchd1	5.40530929788225e-06
Chd7	Shmt2	5.40527728301929e-06
Gm13139	Prelid1	5.40526440867786e-06
Mest	Dhcr24	5.40525397029315e-06
Cth	Lcmt2	5.40513867647928e-06
Plod2	Top1	5.4049333574618e-06
Npc2	Hoxb2	5.40484107507436e-06
Bbx	Ccdc36	5.40469738769021e-06
Whsc1	Eif2s2	5.40457178380149e-06
Col18a1	Lrp2	5.40442634780454e-06
Fam64a	Rpl13	5.40435817062187e-06
Ptchd1	Mpv17l	5.40417997577647e-06
Zfp931	Gdf3	5.40411056935177e-06
Slc39a7	Flna	5.40404269930732e-06
Trh	Tmem167	5.40377478768354e-06
Als2	Bcas2	5.40352042339962e-06
Ptchd1	Nanog	5.40345670703639e-06
Tmem165	Tjp1	5.40327094585099e-06
Mest	Akap9	5.40315561504563e-06
Yes1	Gm13247	5.40307376614562e-06
Lima1	Ptprs	5.40304597292367e-06
Peg3	Stk38	5.4030224810416e-06
Slc39a6	Slc16a1	5.40290594101517e-06
Ctsa	Myeov2	5.40282383601229e-06
2410006H16Rik	Gm3002	5.40281176815044e-06
Gm14430	1700030L20Rik	5.40265901488858e-06
Kif3a	Ubr5	5.40197356441268e-06
Tmem165	Med13l	5.40184600283092e-06
Pdcd5	Grlf1	5.40061594571199e-06
Nfatc2ip	Prtg	5.40059090280429e-06
Mest	Gm14325	5.40048817778039e-06
Tjp1	Rps28	5.40045930125134e-06
Tceal8	Gabarapl2	5.4004291029438e-06
Nr6a1	Gpx1	5.40034534278004e-06
Arf3	Col4a1	5.40030954180528e-06
Dgcr8	Ppil4	5.40022617934772e-06
1500012F01Rik	Lama1	5.3999847335924e-06
Hexb	Gm13157	5.39974553420693e-06
Pdcd5	Dhcr24	5.39968839295802e-06
Tshz1	Scd2	5.39950413094885e-06
Upp1	Fth1	5.39945753365054e-06
Me2	Clspn	5.39885272274344e-06
Vimp	Serpinh1	5.39884289425808e-06
Mllt6	Gm2381	5.3986280402624e-06
Slc7a3	Eif4a3	5.39860801004654e-06
Chchd1	Mapre2	5.39859208791198e-06
Krt8	Scd2	5.39823847051468e-06
Fdps	Fam25c	5.39794397125853e-06
Tceal8	Serpinh1	5.39761761534827e-06
Eif4a3	Tpm1	5.39738409640696e-06
Apoe	Prelid1	5.39737749017737e-06
Tubb6	Xaf1	5.39693395805736e-06
Vimp	C330021F23Rik	5.39688900966403e-06
Ostc	Sod2	5.39687029540532e-06
Gm14430	Stra8	5.39651088874977e-06
Clptm1l	Ilk	5.39645737595285e-06
Dcdc2c	Slfn5	5.39633410704003e-06
Copg2	Phip	5.39629723574194e-06
Zfp704	Gm14391	5.39616001521765e-06
Fdps	A130077B15Rik	5.39614826945707e-06
Chd7	Sash1	5.39606373142771e-06
Ptov1	Baz2a	5.39592927688087e-06
Galk1	Vamp3	5.39591471353595e-06
Tagln2	Calm2	5.39545870365215e-06
Dhcr24	Ext1	5.3953196904585e-06
BC018473	Fam25c	5.39517286117398e-06
Cul1	Gm10653	5.39517277109881e-06
Rala	Phax	5.39516916611767e-06
Chd7	Hnrnpu	5.39514790977928e-06
Echdc2	Cdc42se2	5.39480322285602e-06
Tead2	Phax	5.39468571469596e-06
Larp7	Tceb1	5.39447966846135e-06
Fdps	Cobl	5.39444969286744e-06
Ppil4	Sfr1	5.39436605169326e-06
Srp14	Gm6548	5.39433759724492e-06
Bex2	Slc25a13	5.39425037230225e-06
Srprb	Ckb	5.39409722641719e-06
Baz1b	Ttf1	5.3940122692348e-06
Acaca	Gosr2	5.3938114407688e-06
Maged1	Gm14325	5.39370318440517e-06
Tmed2	Hypk	5.39354650889694e-06
Fam64a	Col4a2	5.3933799755248e-06
Pdgfa	Gm13157	5.39319770309547e-06
Gpc3	Ski	5.39266329504565e-06
2310039L15Rik	Ccdc36	5.39262517105905e-06
Rbm3	Luc7l2	5.3924569721467e-06
Copg2	Lima1	5.39229701878008e-06
Tjp1	Ddost	5.39208410182293e-06
Wdr1	Itm2c	5.39194261578609e-06
Dhcr24	Rps10	5.39145880317969e-06
Fam25c	Chd4	5.39143825547728e-06
Plod2	Bzw1	5.39115167400144e-06
Spen	Ldhb	5.39104516454008e-06
Cetn2	Ostc	5.3909613995864e-06
Mdm4	Tcf3	5.39074875891853e-06
Lrpap1	Crabp1	5.39054617175715e-06
Zfp931	Cetn2	5.39032208863708e-06
Ssbp3	2410006H16Rik	5.39008255087946e-06
Eef1d	Dclre1c	5.39001023695045e-06
Tmsb4x	Gpx1	5.38980959545638e-06
Ubxn2a	Snrpg	5.3894867235234e-06
Maged1	Gm2381	5.38943297175739e-06
Zmiz1	Rock2	5.38932797118449e-06
Pdia3	Gm6402	5.38927687602326e-06
Srprb	Gm14325	5.38925810062661e-06
Ezh2	Manf	5.38923329722561e-06
Zfp931	Sfpq	5.389166658182e-06
5730507C01Rik	Cdc42se2	5.38913980169573e-06
Gm20362	Mdk	5.38912172938767e-06
Spen	Usp9x	5.38909620510425e-06
Flna	Hmgcs1	5.38908729774225e-06
Sh3glb1	Lgals1	5.38897386234654e-06
Mllt6	Dag1	5.388701455229e-06
Gna13	Ndufb2	5.38866291837792e-06
Gm7102	Pwp1	5.38865993704115e-06
Dqx1	Bzw1	5.38861203609937e-06
Folr1	Gm13139	5.38841287288433e-06
Tmem165	Ywhaq	5.38820953703694e-06
Gm6710	Dqx1	5.38818026437667e-06
Dnajc10	Eif5	5.38707450053731e-06
Mllt6	Scd1	5.38690976415622e-06
Tet1	Slfn5	5.38680665096821e-06
Clptm1l	Col18a1	5.38650991151753e-06
Sh3glb1	Zfp935	5.38641390124252e-06
Srprb	Ssr3	5.38618543657065e-06
Tspan3	Clspn	5.38606795891333e-06
Chchd1	Tmem206	5.38596630118998e-06
Slc16a1	Ssb	5.38596102533929e-06
Npc2	Fth1	5.38595372450746e-06
Whsc1	Smc2	5.38587870134975e-06
Nr6a1	Rbpms2	5.38569419482175e-06
Surf4	Larp7	5.38546187412776e-06
Ski	Prdx4	5.38535894627508e-06
Vimp	Zfp936	5.38491617081144e-06
Rala	Cyp51	5.38476949460417e-06
Cul1	Hypk	5.38436632600495e-06
Serpinh1	Mapre2	5.38428974588745e-06
Mllt6	Galk1	5.3842350886972e-06
Kank2	1700030L20Rik	5.38422055908077e-06
Echdc2	Marcksl1	5.38409288626838e-06
Npc2	Mir692-1	5.38392556482565e-06
Fam25c	A130077B15Rik	5.38391685172322e-06
Tceal8	Apoe	5.38368674325483e-06
Col18a1	Sfrp5	5.38327615990076e-06
Manf	Flna	5.3832648581019e-06
Trim44	Sec61g	5.38315184893055e-06
Eif4enif1	Gm6083	5.38308200729215e-06
Slc25a36	Lamc1	5.38304176113886e-06
Tmbim6	Tuba1b	5.38300828489926e-06
Lrpap1	Nmrk1	5.38278011077218e-06
Cdc16	Tubb5	5.38268638008009e-06
Slc39a6	Zfp781	5.38261977237253e-06
Cdc42se2	Amotl2	5.38247633230649e-06
Aff1	Tmed2	5.38238233568476e-06
Sox11	Cyp26a1	5.38233565966807e-06
Akap9	Gm6402	5.38207930933883e-06
Tead2	Baz1b	5.38192589211501e-06
1500012F01Rik	Srp14	5.38188414377743e-06
Ivns1abp	Tshz1	5.3816933135671e-06
Tmed2	Gm5860	5.38153965626817e-06
Stk38	Surf4	5.38148296469658e-06
Srp14	Hmgb1	5.38138053361748e-06
Ext1	Eif2s2	5.38131919487934e-06
Ctsl	Zfp935	5.38111256834159e-06
Hexb	Sgk1	5.38109237562021e-06
Lima1	Gnai3	5.38099416899105e-06
Txndc5	Maged1	5.38084704848405e-06
Pias2	Nfu1	5.3807555301926e-06
Gm3002	Meis2	5.38058445726464e-06
Baz2b	Hnrnpl	5.3805389729984e-06
Klhl22	Slc2a3	5.38038517214253e-06
Edem1	Prdx4	5.38035576941738e-06
Folr1	Myl12a	5.38034727326278e-06
Cth	Gpx3	5.38033059503691e-06
Fam133b	Mkrn1	5.38032695602554e-06
Tcf3	Zfp534	5.38023695555719e-06
Med13l	Mfsd11	5.3799406111905e-06
Spen	Psmd2	5.37970365236814e-06
Tpm4	Rbbp7	5.37934468786496e-06
Fam25c	Mapre2	5.37926349260729e-06
Sfrp1	Rras2	5.37917530389898e-06
1500012F01Rik	Amotl2	5.37911091495764e-06
Cyb5r1	Bcas2	5.37901726449832e-06
Top2b	Meis2	5.37895203182292e-06
Npc2	Kpna2	5.3789388389178e-06
Kdm1b	Nlrp1a	5.37854093663287e-06
Dnajc10	AU018091	5.37851643162361e-06
Bex4	Ssr3	5.3784102857436e-06
Tceal8	Bex4	5.37836145857443e-06
Chchd1	Nasp	5.37832174939406e-06
Txndc5	Hmgn2	5.37832069061124e-06
Tubb6	D17Ertd648e	5.37798725765539e-06
Id3	Top2b	5.37795814785611e-06
Smarce1	Npc2	5.3777767857061e-06
Acat2	Baz2a	5.37777263604201e-06
Flna	Car2	5.37750253408487e-06
Dnajc10	Fabp3	5.37723232865646e-06
Sars	Alpl	5.37709181517217e-06
Ubxn2a	Tmem69	5.37702325775045e-06
Sash1	Prelid1	5.37697946653787e-06
Sfrp1	E030024N20Rik	5.37696419745345e-06
Cad	Cyp51	5.37686837707269e-06
Ubxn2a	Ckap4	5.37684070536794e-06
Tagln2	Tpi1	5.37659774423158e-06
Sox11	Grlf1	5.37653486565865e-06
Serp1	Gm10653	5.3764787311572e-06
Arf4	H3f3a	5.37626256722905e-06
Ube4b	Sash1	5.37598700145904e-06
Acat2	Bcat1	5.37590104728401e-06
Renbp	Xaf1	5.3757031329811e-06
Tmbim6	Tshz1	5.37492586109899e-06
1500012F01Rik	Ostf1	5.37491884549321e-06
Tbx3	Tpi1	5.37478480951033e-06
Folr1	Rpl36	5.37477807682569e-06
Chd7	Slc7a3	5.37463734198372e-06
Me2	Tuba1a	5.37448080132688e-06
Timm22	Cdk2ap1	5.37443613799551e-06
Eny2	Rpl39	5.37428002235873e-06
Sox11	Tmem167	5.37398018676782e-06
Prtg	Hmgcs1	5.37384512345851e-06
Bend4	Flrt3	5.3737443029667e-06
Tjp1	Ssb	5.37353308956089e-06
Cul1	Ranbp1	5.37348470111857e-06
Mettl9	Gm4944	5.37344590019928e-06
Cobl	Col4a1	5.37338765870855e-06
F11r	Gm4724	5.37336337310308e-06
Pbx1	Plod2	5.37323416329758e-06
Gnas	Rbpj	5.37298720208323e-06
Tceal8	Fth1	5.37261442969416e-06
Col18a1	Lamb1	5.37254701109082e-06
Kif23	Snrpg	5.37228371747931e-06
Akap9	Col4a1	5.37226922583423e-06
Pdgfa	Gata6	5.37210956038168e-06
Gm5595	Cstb	5.37209120869996e-06
Mylpf	Ogdh	5.37204192956244e-06
Lima1	Rpl39	5.37202923755663e-06
Fam133b	Kcnq1ot1	5.37184260027626e-06
2810417H13Rik	Cox6a1	5.3715668969416e-06
Acaca	Grlf1	5.37143733699817e-06
Nfatc2ip	Commd7	5.37130825604218e-06
Gna13	Gm6710	5.37123189404584e-06
Serpinh1	Rps29	5.37118008607096e-06
Rbms1	Apoe	5.37100769212415e-06
Cars	2810417H13Rik	5.37081668525102e-06
Tagln2	Xaf1	5.3706401329563e-06
Npc2	Pdia6	5.37053529513526e-06
Sox11	Fasn	5.37051896827745e-06
Spen	Fblim1	5.37028434120131e-06
Cad	Lamc1	5.37014059630396e-06
Id3	Sfr1	5.3701224205222e-06
Aff1	Chd4	5.36982734480172e-06
Gosr2	Cstb	5.36979007502741e-06
Fgf4	Tubb6	5.36950268986245e-06
Acsl4	Hypk	5.36949300485152e-06
Ski	Baz1b	5.36926240091351e-06
Sox11	Pcmtd1	5.36890247912248e-06
Vimp	Vamp3	5.36886796691855e-06
Col18a1	Tet1	5.36878137970003e-06
Gm13139	Hdlbp	5.36878004127274e-06
Npc2	Klhl22	5.36857789767132e-06
5730507C01Rik	Mapk14	5.36851933966277e-06
Pbx1	Flna	5.36828172766493e-06
Vimp	Dgcr8	5.36822981423274e-06
Myh10	Slc25a13	5.36785498256426e-06
Ccdc36	Cth	5.3668478956163e-06
Chchd1	Ctsl	5.36675478518469e-06
Trh	Psma7	5.36661772305712e-06
Hexb	Laptm5	5.36645157127981e-06
Ept1	Lrp2	5.36631167955829e-06
Gm20362	C77370	5.36622993918345e-06
Dqx1	Zfp781	5.36616563345562e-06
1500012F01Rik	Shmt2	5.3660499085432e-06
Folr1	Ivns1abp	5.36601366804053e-06
Chd7	Gm12191	5.36589499936692e-06
Gm7102	Hmgn2	5.36563807545764e-06
Tmem165	Dcbld2	5.36556530034264e-06
Aff1	Ube2l6	5.36541165482101e-06
Alg13	Ubqln2	5.36540512440478e-06
Tmbim6	Mir692-1	5.36528569596661e-06
Gm14391	Pabpc1	5.36522694045996e-06
Amotl2	Gja1	5.36518123826197e-06
Ccnd2	Rpl36a	5.36499564878796e-06
Zcchc11	Ywhaz	5.36486691949944e-06
Tceal8	Gm5506	5.36479288989263e-06
Me2	Slc2a3	5.36458584755827e-06
Sfrp1	Cycs	5.36456698984111e-06
Ubxn2a	Dhcr24	5.36413604295133e-06
Vimp	Rnf187	5.36413055944756e-06
Bbx	Edem1	5.36407767709284e-06
Cad	Tpm4	5.36403225764548e-06
Whsc1	Ulk1	5.36377323115449e-06
Gm5595	Ttn	5.36377275300666e-06
Galk1	Tagln2	5.36369143156746e-06
Alg13	Fdps	5.36364146285573e-06
Lima1	Znf41-ps	5.36346344866784e-06
Tmbim6	Pmm1	5.36344938207308e-06
Stra8	Eif1b	5.36313735669525e-06
Tcf3	AI314180	5.36301175119991e-06
Nmrk1	Gnas	5.36284747833874e-06
Zfp931	Ddx3x	5.36281655609421e-06
Taf9	Pbld1	5.36258091841562e-06
Insig1	Stk38	5.3622804783504e-06
Flna	Sox11	5.36207740566601e-06
Ubxn2a	Wdr1	5.36184570633709e-06
BC018473	Fth1	5.36175412396987e-06
Msh2	Tshz1	5.36166168330542e-06
Eif1b	Ddx3x	5.36152475317222e-06
Acsl4	Kdelr2	5.36126234315929e-06
Tmbim6	Myh10	5.36109174716915e-06
Gpc3	Gm13212	5.36103038237015e-06
Echdc2	Psma4	5.36098674259964e-06
Crabp1	Suz12	5.3608826910571e-06
Pwp1	Id3	5.36080733324783e-06
Ctsa	Psat1	5.36078972142701e-06
Rrbp1	Gm16702	5.36064291905728e-06
Ubxn2a	Id3	5.36062216605447e-06
2310039L15Rik	Cetn2	5.36061533905151e-06
Col18a1	Ivns1abp	5.36054613144671e-06
Ube4b	Rbpms2	5.36023402394387e-06
Tpm4	Hspb1	5.36015633685428e-06
Sparc	Tmem69	5.36000015869776e-06
1500012F01Rik	Gm16702	5.35995004171509e-06
Gm14322	Insig1	5.35954676955249e-06
Cdkn1c	2410006H16Rik	5.35941105101305e-06
Lama1	Gm5595	5.35923742348349e-06
Eif4a3	Tars	5.35901355066901e-06
Cobl	Hmgb1-rs17	5.35889853056697e-06
Mapre2	Ept1	5.35883638877134e-06
Col18a1	Itpa	5.35873385058131e-06
Zfp664	Phax	5.35862629465225e-06
Chchd1	AI314180	5.35845498711472e-06
Slc39a7	Whsc1	5.35833627983486e-06
Acsl4	Gm6525	5.35826753016625e-06
Gm3002	Gm6083	5.35812851821902e-06
Lin28a	Top2b	5.35799420584805e-06
Spen	Fzd3	5.35788122309774e-06
Cdkn1c	Pcmtd1	5.35787365120235e-06
Kif23	Srprb	5.35778522305963e-06
Sgk1	Cdh2	5.35764720434701e-06
Trim44	Zfp935	5.35759854975702e-06
2810417H13Rik	Surf4	5.35755609822144e-06
Acsl4	Kif3a	5.35735160855752e-06
Folr1	P4hb	5.35723191745259e-06
Tmem165	Zfp703	5.35712083043673e-06
Ssr3	H3f3a	5.35699254583752e-06
Ptov1	Cdc42se2	5.35689819317039e-06
Gosr2	Ube4b	5.35683657409947e-06
Insig1	Timm22	5.35670407681044e-06
Lama1	Tubb5	5.35652596497476e-06
Cobl	Gm3002	5.35636473980788e-06
Ptplad1	Gm17821	5.35629816601229e-06
Zmym2	Yes1	5.35627487170964e-06
Slc25a36	Rpn1	5.35588873308536e-06
Gm4724	Ubr5	5.35584913585114e-06
Insig1	Ubr5	5.35534818248864e-06
Ivns1abp	1500012F01Rik	5.35533730838979e-06
Dsg2	Vamp3	5.35502660062844e-06
Zmym2	Ski	5.35498407744844e-06
Ube2l6	Sash1	5.35483436750492e-06
Arf3	Tuba1b	5.3545554117711e-06
C77370	Mapk14	5.35446308913966e-06
Cobl	Suz12	5.35443492900085e-06
2310039L15Rik	Fam25c	5.35434492379821e-06
Sox11	Rrbp1	5.35425819717125e-06
Tcf3	Aff1	5.35390695332838e-06
Ccdc36	Rpl34-ps1	5.35380554738418e-06
Npc2	Gm6525	5.35366359433915e-06
Gna13	Sgk1	5.35364834541957e-06
Rala	Phip	5.35353452817715e-06
Puf60	Car2	5.35327612836308e-06
Gnai3	Dqx1	5.35309679096876e-06
Serpinh1	Flna	5.35306596400814e-06
Gdf3	Dnajc10	5.35292425863545e-06
Hmgb1-rs17	Slc7a3	5.35277995402706e-06
Meis2	Prtg	5.3525149735046e-06
Slc25a36	5730507C01Rik	5.3524534148752e-06
Stk38	Tmem206	5.35209994754093e-06
Tmsb4x	Eif4ebp1	5.35194636291428e-06
Tmem165	Pdia3	5.35183877013069e-06
Ostf1	Folr1	5.3518293297928e-06
Efcc1	Puf60	5.35164703581067e-06
Akap9	Tpm4	5.35151609265318e-06
Ddost	Chd4	5.35150277477731e-06
Vimp	Rps23	5.35145522553035e-06
Cdc42se2	Pdgfa	5.35143713661536e-06
Sgk1	Als2	5.35131793926469e-06
Col18a1	C330021F23Rik	5.35111533509726e-06
5730507C01Rik	Gnas	5.35103523662448e-06
Copg2	Bend4	5.35094028687301e-06
Zmym2	Crabp2	5.35068610636861e-06
Txndc5	Calm2	5.35033385697679e-06
Zmynd11	Rps18	5.35019759940463e-06
Sox11	Clspn	5.34996618469797e-06
Laptm5	Vim	5.34974019861436e-06
Nr6a1	Ubr5	5.34946168673609e-06
Flna	Ppil4	5.34944748790693e-06
Tmsb4x	Fblim1	5.3493051457919e-06
BC018473	Gpx1	5.34930244194547e-06
Dqx1	Dnajc10	5.34922409493673e-06
Ostc	Hmgn1	5.3482983602277e-06
Gnpda1	Asns	5.34817015836346e-06
Chd7	Rala	5.34810837562682e-06
Sfrp1	Ezh2	5.34776722519497e-06
Fgf4	Lcmt2	5.34768828283965e-06
Nmrk1	Ranbp1	5.34767467276471e-06
Rbms1	Mettl9	5.3476538344398e-06
Slc39a7	Ldha	5.3475808620071e-06
Timm22	Maged1	5.34757582067244e-06
Tcf3	Gltscr1l	5.34752938822151e-06
C77370	Ell2	5.34751357362771e-06
Pgrmc2	Rps15a-ps4	5.34748743572576e-06
Tpm4	Copg2	5.3474144850826e-06
Vamp3	Gm6402	5.34729450305213e-06
Pbx1	Mt2	5.34725983492074e-06
Gpx3	Ubr5	5.34716088804854e-06
Serpinh1	Akap9	5.3471029703989e-06
AI314180	Grlf1	5.3470691157277e-06
Cobl	Vdac1	5.34661773808608e-06
Gm5595	Cxcr2	5.34641731242917e-06
Pdia3	Gm10324	5.34639213962188e-06
Tpm4	Insig1	5.34614012517919e-06
Amotl2	Sh3glb1	5.34591291747502e-06
Ube4b	Zfp936	5.34586065980492e-06
Slc39a6	Dynll1	5.34582564395873e-06
Sh3glb1	Gja1	5.34581574625128e-06
2310039L15Rik	Cdc42se2	5.34577850257346e-06
Zfp704	Myh10	5.34572135827821e-06
Ssr3	Pdcd5	5.34548055834675e-06
Sfrp1	Lsm6	5.34498197727511e-06
Gm13212	Cst3	5.34494174723403e-06
Tspan3	Pmm1	5.34444917503005e-06
Mest	Fgf4	5.34435385907711e-06
Ctsa	Stra8	5.34424323502571e-06
Ell2	Fn1	5.34387192657595e-06
Nfu1	Kdelr2	5.34364549609885e-06
Hmgcs1	Cyp2e1	5.34343734311112e-06
Hnrnpa0	Gm6548	5.3433118951286e-06
Rrbp1	Rpn1	5.34329500116681e-06
Edem1	Psmd2	5.3432312080201e-06
Edem1	Ilk	5.34319758723075e-06
Chd7	Fabp3	5.34308553895496e-06
Chchd1	Epas1	5.34304044045987e-06
Slx1b	A630089N07Rik	5.34292903896818e-06
Insig1	Morc1	5.34285911446135e-06
Slc16a1	Ezh2	5.34277928888076e-06
Mllt6	Nanog	5.34260897622693e-06
Vamp3	Als2	5.34259191085211e-06
Sash1	Zmym2	5.34250381801678e-06
Ostf1	Gm13139	5.3424619091995e-06
Zmynd11	Wdr1	5.34220259009577e-06
Inpp5d	Pgrmc2	5.34217757835898e-06
Tmem165	Id3	5.3421767702694e-06
Ube4b	Slc7a3	5.34201633620024e-06
Lamc1	Bcas2	5.3419962303246e-06
Echdc2	Nr6a1	5.34194270478759e-06
Dsg2	Cdh2	5.34178451133264e-06
Cdc42se2	Fth1	5.34165831116828e-06
Prdx4	Cyp2e1	5.34160886234779e-06
Myh10	Gnai3	5.34110188160342e-06
Peg3	Shmt2	5.34108777278879e-06
Ngfrap1	Rps15a-ps6	5.34085634000849e-06
Tagln2	Cdh2	5.34077318986515e-06
Manf	Nedd4	5.34075479961635e-06
Cdc16	Gm4944	5.34033902364602e-06
Bex2	Nanog	5.34029519125903e-06
Pmm1	Gm5643	5.34014543830054e-06
Alg13	Acat2	5.34004176690664e-06
Chd7	Cox6a1	5.33999190496221e-06
Nfatc2ip	Pbx1	5.33999059958206e-06
Ostc	Nfatc2ip	5.33994410650975e-06
Eif1b	Gm6402	5.33990382371342e-06
Rala	Sfrp5	5.33950956347416e-06
Vimp	Ephx2	5.33949318731587e-06
Tpd52	Gm15645	5.33937065451648e-06
Gltscr1l	Tmem69	5.33936886281281e-06
Fam98b	Nars	5.33933872733794e-06
Gm14430	Lsr	5.33921781728959e-06
Tram1	Mdk	5.33919044694445e-06
Tmem206	Cxcr2	5.33899732543997e-06
Ell2	Lcmt2	5.33894985415836e-06
Ulk1	Eif4a3	5.33894510838318e-06
Ptplad1	Arf1	5.33888599855785e-06
Insig1	0610010B08Rik	5.33864687343173e-06
Efcc1	Peg10	5.33847405689723e-06
Gm5595	Col4a2	5.33814451263686e-06
Slc16a1	Wbp5	5.33804157173998e-06
Rock2	Anp32e	5.33735031535551e-06
Ubr5	Bend4	5.33717728652265e-06
Ube2l6	Klf2	5.33707985544236e-06
2810417H13Rik	Ephx2	5.33704730629306e-06
Puf60	Pigp	5.3369889762211e-06
Gm2381	Gltscr1l	5.33693951441711e-06
Tars	Casc4	5.33690732865634e-06
Chchd1	Nanog	5.33672811482061e-06
Dhcr24	Kat6b	5.33663550330993e-06
Baz2b	Srsf10	5.33660243938042e-06
Myh10	Flna	5.33655224495285e-06
Tpm4	Cbx3	5.33652617395835e-06
Edem1	Pbx1	5.33643788656608e-06
Dnajc10	Ivns1abp	5.33634322986117e-06
Lamc1	Gmeb1	5.33632962171096e-06
Pdgfa	Flna	5.33618216731006e-06
Flna	F830016B08Rik	5.33618179074858e-06
Lima1	Id3	5.33609718988886e-06
Flna	Clptm1l	5.33594779003341e-06
Tagln2	Hn1	5.33592731715647e-06
Stra8	Kif3a	5.33582521779198e-06
Tmed2	Fasn	5.33575485307896e-06
Acaca	Tceb1	5.33570692686091e-06
Gdf3	Tmsb4x	5.33559349036349e-06
Copg2	Gja1	5.33546546997651e-06
Stra8	Lsm6	5.33544425664722e-06
Slc39a6	Tpi1	5.33541291292442e-06
Zmiz1	Bbx	5.33536651900763e-06
Sox11	Dpysl2	5.33533761304869e-06
Acaca	Klf4	5.33523785930842e-06
Rrbp1	Emb	5.33492758913129e-06
Tagln2	Itpa	5.33485680307117e-06
Mapre2	Rpl22l1	5.33478635464413e-06
Acat2	Rbbp7	5.33445758810561e-06
Gm3002	Slc39a6	5.33430808549976e-06
Ski	Tmem167	5.33401828387839e-06
Zmiz1	Trim44	5.33400563706785e-06
Zfp704	Ivns1abp	5.33355338172947e-06
Pdia3	Tmem69	5.33344606249418e-06
Sh3glb1	Ddx3x	5.33339776784319e-06
Mapk14	Gm5506	5.33329429622428e-06
Txndc5	Basp1	5.33320576199634e-06
Srprb	Cbx3	5.33318146745766e-06
Copg2	Sox11	5.33296969721019e-06
Plod2	Eny2	5.33290847256184e-06
Chchd1	Msh2	5.33239493498089e-06
Ubqln2	H2-K1	5.33236608612002e-06
Dnajc10	Gm14325	5.33192333152293e-06
Copg2	Stmn2	5.33170776918254e-06
Rras2	Calr	5.33138440073824e-06
Stra8	Pigp	5.33134540254881e-06
Gdf3	Trh	5.3312298596775e-06
Acsl4	Med13l	5.33109755047206e-06
Acat2	Tdgf1	5.33096679507109e-06
Slc16a1	Dag1	5.33095367789295e-06
Cul1	Ptchd1	5.33092696347866e-06
Ctsl	Ckap4	5.33075493314545e-06
Whsc1	Dnajc10	5.33049240721529e-06
1500012F01Rik	C77370	5.33046031067015e-06
Clptm1l	Bend4	5.33009384667087e-06
Cd24a	Srp14	5.33003777846118e-06
Rbms1	Porcn	5.33002660351918e-06
Zfp97	Sgk1	5.3298904194353e-06
BC018473	Usp22	5.32972702360024e-06
Col18a1	Prelid1	5.329720012401e-06
Fasn	Fam25c	5.32939274806283e-06
Grsf1	Peg3	5.32935333486691e-06
Ssbp3	Ndufb2	5.32920421868842e-06
Kif23	Plod2	5.32907951793191e-06
Marcksl1	Gm15645	5.32875547058187e-06
Kif23	Tmpo	5.32867277039587e-06
Hypk	Gmeb1	5.32859777343618e-06
Slc16a1	Phlda1	5.32806259406234e-06
Slc25a36	Cdc16	5.32780432961407e-06
Nmrk1	Cyp51	5.3277331006718e-06
Yes1	Rbpj	5.32768208093093e-06
Pbx1	Nedd4	5.32763223719767e-06
Lima1	Bex4	5.32761849310388e-06
Gm4944	Ccnd2	5.32760503910077e-06
Cars	Acat2	5.32725782337028e-06
Lsm6	Tmem69	5.32725535866871e-06
Gpc3	Calm3	5.32722826913968e-06
Morc1	Flrt3	5.32720302148778e-06
Pgrmc2	Klf2	5.3271485270475e-06
Clptm1l	Kank2	5.32702849716299e-06
Acta2	Gm13826	5.32700996390419e-06
1500012F01Rik	Morf4l2	5.3269174639571e-06
Fam64a	Rpl17	5.3266436567047e-06
Acsl4	Asns	5.32640030633953e-06
Gm14430	Bzw2	5.32634695349875e-06
Ptplad1	Jam2	5.326294018449e-06
Pbx1	1700030L20Rik	5.32627044775513e-06
Zmiz1	Trh	5.32622632324317e-06
Srprb	C330021F23Rik	5.3261012665709e-06
Slc7a3	Tceb1	5.32608219836397e-06
2310039L15Rik	Tram1	5.32596617188652e-06
Tead2	Mdk	5.32584190322363e-06
Zfp97	Hmgb1-rs17	5.32553328937117e-06
Vamp3	Eef1d	5.32535392015084e-06
Gm2381	Ubqln2	5.3252595211114e-06
Jam2	Dclre1c	5.32499178560825e-06
Npc2	Hmgn2	5.32486856235307e-06
Zmiz1	Ccdc36	5.32480415761694e-06
Zfp704	Hdlbp	5.32469554737905e-06
Serp1	Ppil4	5.32451314645876e-06
Lamb1	Rpl10a	5.32382628572826e-06
Ube4b	Ell2	5.32376412961151e-06
2810417H13Rik	Peg10	5.32332194452243e-06
Znf41-ps	Tmem167	5.32325997866326e-06
Cth	Tmem206	5.32317059834388e-06
Gosr2	Cox8a	5.32309367950107e-06
Gm13152	Gm5506	5.32303324853998e-06
Fam98b	P4hb	5.32301085130158e-06
2310039L15Rik	Cad	5.32295248992058e-06
Sparc	Slfn5	5.32268766553031e-06
Tead2	Ezh2	5.32266091256204e-06
Meis2	Gm9846	5.32251066326988e-06
2310039L15Rik	Ext1	5.32227963914136e-06
Bex2	Mapk14	5.32221821328929e-06
Mllt6	Slc25a13	5.32221297164976e-06
Sars	Baz1b	5.32218211091002e-06
Ilk	Lefty2	5.32202979080258e-06
Ski	Dhrs3	5.32199866607519e-06
Peg3	Zfp703	5.32177611301996e-06
Gm4724	Nlrp1a	5.32172961702098e-06
Ckap4	Cobl	5.32132442867918e-06
Esrrb	Slfn5	5.3211658688069e-06
Chd7	Sparc	5.32066361638522e-06
Aff1	Ski	5.32061904337732e-06
Crabp1	Rpl36a	5.32049205564385e-06
Gm4724	Mettl9	5.32046823270834e-06
Manf	Vim	5.32039655394098e-06
Dsg2	Manf	5.32027281920663e-06
Sh3glb1	Lamc1	5.32019495291027e-06
Ndufb2	Commd7	5.32013613968327e-06
Plod2	Ubxn2a	5.32009880154707e-06
Cd38	Acat2	5.31973659691726e-06
Gnai3	H3f3a	5.31967930798951e-06
Tspan3	Mt1	5.31961931975135e-06
Ctsa	Hspb1	5.3195170248828e-06
Copg2	Rap1b	5.3193366689611e-06
Tjp1	Shmt2	5.31930655291653e-06
Surf4	Gm13152	5.31928819960793e-06
Laptm5	Tceal8	5.31921055603527e-06
Chd7	Aff1	5.3189790100251e-06
Nr6a1	Srsf10	5.31890144179006e-06
Zmym2	Kdelr2	5.31846174098608e-06
Maged1	Zfp781	5.31839273572155e-06
Cyp51	H3f3a	5.31838435749671e-06
Nfu1	Eef1d	5.31799653403795e-06
Klf9	Gm20767	5.31773376597138e-06
Slc39a7	Mllt6	5.31771667025968e-06
Acaca	Rbms1	5.31753772603364e-06
Galk1	Ctsl	5.31750039453798e-06
Bbx	Sparc	5.31735054127534e-06
2810417H13Rik	Copg2	5.31732797902293e-06
Rrbp1	Cox6a1	5.31711327640151e-06
Zfp931	Ssrp1	5.31703867844125e-06
Eny2	Porcn	5.31686450486204e-06
Id3	BC018473	5.31685493793587e-06
Ube2l6	Med13l	5.31674592396009e-06
Clptm1l	Ubqln2	5.31624474054213e-06
Zmiz1	AU018091	5.31618855904239e-06
Timm22	Rbm3	5.31615083009155e-06
Prdx4	F11r	5.3157921518483e-06
Hn1	Psma7	5.31572451846928e-06
Prtg	Lap3	5.31543718810055e-06
Clptm1l	Zfp534	5.31521417729403e-06
Acaca	Dpysl2	5.31472958159578e-06
Tmsb4x	H3f3a	5.31446294508858e-06
Car2	Tmem206	5.3144448688356e-06
Stra8	Tpi1	5.31423462473005e-06
Rbms1	Ctsl	5.31395548758453e-06
Dnajc10	Ddx3x	5.31387598892139e-06
Rrbp1	Gm4724	5.31385383144468e-06
Mdm4	Gm15421	5.31368797532269e-06
Zfp704	Ubqln2	5.31314835535125e-06
Stra8	Psat1	5.31312029688165e-06
Dnajc10	Flna	5.31275598948613e-06
Chd7	5730507C01Rik	5.31274579587357e-06
Rras2	Gm20767	5.31264324594591e-06
Lin28a	Sod2	5.31244892032832e-06
Cars	Surf4	5.31241449169755e-06
Mapk14	Tmem69	5.31220268437026e-06
Cyb5r1	Bex1	5.31135832585481e-06
Rala	Gtf2i	5.31129179586286e-06
Dnajc10	Vimp	5.31128533609249e-06
Mapk14	Dnaja1	5.31118674009642e-06
Ostc	Gm6548	5.31105303478516e-06
Ski	Gm5860	5.31046447569479e-06
Ube2l3	Tmem69	5.31045032113203e-06
Srprb	Rps27	5.31041905589198e-06
Maged1	Hmgcs1	5.31026740869869e-06
Pdgfa	Trh	5.31022945325446e-06
Pdcd5	Kcnq1ot1	5.31009638216697e-06
Lin28a	Znf41-ps	5.31001358670015e-06
Aff1	Bex1	5.30995066493813e-06
Kank2	Gm15421	5.30937822973686e-06
0610010B08Rik	Cdk2ap1	5.30929584690479e-06
Slc7a3	Gm5860	5.30929348121193e-06
1500012F01Rik	Rpl31-ps12	5.30912330915701e-06
Prtg	Ptchd1	5.3091214603857e-06
Eif1b	E030024N20Rik	5.30885888983036e-06
Fdps	Fbxo15	5.30850534352746e-06
Epas1	Ubr7	5.30832432000824e-06
Rab6a	Kcnq1ot1	5.30831305233838e-06
Tspan3	Rpl31-ps12	5.30823200149612e-06
Copg2	Ptprs	5.30790746634121e-06
Galk1	Asns	5.3078251876447e-06
Taf9	Cd24a	5.30776724854547e-06
Mdm4	Car2	5.30776092493029e-06
Iars	Meis2	5.30767304259791e-06
Ctsa	Srprb	5.30766628483568e-06
Tagln2	Gm14322	5.30755290566202e-06
Txndc5	Sgk1	5.30745410637031e-06
Gm4944	Hn1	5.30742274226133e-06
Ccdc36	Pfkp	5.30722038332796e-06
2310039L15Rik	P4hb	5.30712511697124e-06
Psat1	Cxcr2	5.30699728692913e-06
Trim44	Folr1	5.3069256098683e-06
Ubqln2	H3f3b	5.30687049909358e-06
Zmym2	Nmrk1	5.30681596413273e-06
Fdps	Myl12a	5.30670041061479e-06
Ephx2	Ldha	5.30669061140646e-06
Itm2c	Med13l	5.3065504656827e-06
Gna13	Hmgcs1	5.30631089597464e-06
Tpd52	Exosc2	5.30598554073243e-06
Grsf1	Slc39a7	5.30584116553424e-06
Clptm1l	Gnai3	5.30582975101033e-06
Pwp1	Slc7a14	5.30573372266827e-06
Lin28a	Lrpap1	5.30564391773557e-06
Trim44	Gm5860	5.30563932436818e-06
Zfp781	Gm15645	5.30551387810489e-06
Sars	Pcbp1	5.3054772624927e-06
Gpc3	Sox11	5.30507115394032e-06
Ube2l6	Ctsl	5.30499996680047e-06
Me2	Rpl18a	5.30470726410454e-06
Rrbp1	Rps10	5.30459080801133e-06
Nanog	Hspb1	5.30446250685892e-06
Ptov1	Mapk14	5.30440227923394e-06
Echdc2	Sod2	5.30432163700938e-06
Vamp3	Lap3	5.30422073840847e-06
Basp1	Ttn	5.30422063465753e-06
Myh10	Tspan3	5.3041142972505e-06
Serp1	Ubxn2a	5.30405812379269e-06
Zmym2	Mir692-1	5.30404638794405e-06
Tpm4	Tagln2	5.30403829959939e-06
Klf9	Col4a1	5.30392759066405e-06
Sfrp1	Col4a2	5.30386999276842e-06
Lima1	Flna	5.30385631222958e-06
Mettl9	Als2	5.30378981765077e-06
Mest	Minos1	5.30376546983531e-06
Basp1	Klf2	5.30376219647675e-06
Nfu1	Ddost	5.30364732264856e-06
Mllt6	Hmgn1	5.30339278866826e-06
Ivns1abp	Hnrnpc	5.30331964333946e-06
Eny2	Npc2	5.3032457477177e-06
Shmt2	Clptm1l	5.30322264157505e-06
Tead2	Bcat1	5.30319379416688e-06
Gpc3	Porcn	5.3028897102179e-06
Gdf3	Nfu1	5.30287215409989e-06
Dhcr24	Gm13247	5.30263247635796e-06
Aff1	Acat2	5.30252844201047e-06
Gm14325	Pbld1	5.30241417896781e-06
Gm4724	Tmem165	5.30232704514811e-06
Cdc16	Arf3	5.30222373084679e-06
Sox11	Ssb	5.30219254683319e-06
Tjp1	Cars	5.30207921300519e-06
Lrp2	Rpl34	5.30203752644791e-06
Tmem165	Klhl22	5.30194455329786e-06
Stra8	Top2b	5.30182566824913e-06
Wdr1	Arf3	5.30150911027632e-06
Ptplad1	Gm2381	5.30145988427737e-06
Gnai3	Pabpc1	5.30124930984579e-06
Pmm1	Luc7l2	5.3012158647865e-06
Pwp1	Plod2	5.30113576857507e-06
Flna	Larp7	5.3008821561196e-06
Smarce1	Chd4	5.30079066776662e-06
Fdps	Gm12191	5.30075523546069e-06
Tmem165	Emb	5.30052225743843e-06
Itm2c	Gm20767	5.30051871855636e-06
5730507C01Rik	Gna13	5.30045895464691e-06
Myh10	Gm15772	5.30040499746741e-06
Myh10	2810417H13Rik	5.30033197862906e-06
Slc39a6	Ckb	5.30032314102921e-06
Zfp931	Zfp600	5.30012117829174e-06
Smarce1	Cdh1	5.29985364312157e-06
Ostc	Rab6a	5.29982734750656e-06
Lin28a	Porcn	5.29974798149178e-06
Gm14322	Id3	5.29971319424219e-06
Yes1	1700030L20Rik	5.29964775526158e-06
Pdgfa	Lama1	5.29933086551733e-06
C77370	Eif4enif1	5.29900213736522e-06
5730507C01Rik	Anp32e	5.29883894020334e-06
Tspan3	Nanog	5.29879327469731e-06
Zfp664	Txndc5	5.29871535069739e-06
Mapk14	Pigp	5.29868719298072e-06
Tmem165	Sgk1	5.29857315317289e-06
Nr6a1	Gm13247	5.29853988383039e-06
Nr6a1	Rnf187	5.29828636091688e-06
Tpm4	Hoxb2	5.29802831180287e-06
Myh10	Ski	5.29772510917277e-06
Ctsa	Gm13247	5.29768895027926e-06
Rala	Rbms1	5.29764289040759e-06
Slc39a7	Yes1	5.29749320427086e-06
Basp1	Dhrs3	5.29721016875866e-06
1500012F01Rik	Psma4	5.29719520766858e-06
Pmm1	Wbp5	5.29707741016072e-06
Tmbim6	Als2	5.29689055247406e-06
Alpl	Gm14325	5.29687122188717e-06
Gm6710	Ppil4	5.29679233965313e-06
Gm2381	Prelid1	5.29634249143355e-06
Timm22	Fam64a	5.29628937867528e-06
AU018091	Rps15a	5.29613684827763e-06
Rpl22l1	Lrrc58	5.29599228671477e-06
Acat2	Cyp51	5.29596603865993e-06
Meis2	Gja1	5.29567520530543e-06
Ept1	Timm22	5.29556312180287e-06
Cul1	C330021F23Rik	5.29550210220176e-06
Echdc2	Hmgb1	5.2954982367532e-06
Ostf1	Usp9x	5.29517840235874e-06
Gna13	Gnas	5.29517446119324e-06
Manf	Gm6654	5.29507501644475e-06
Eif4a3	Myeov2	5.294908992213e-06
Zfp97	Lsr	5.29481387263806e-06
Rrbp1	Ppp2r4	5.29442760185626e-06
Bend4	Prelid1	5.29394654595623e-06
Acat2	Usp22	5.29391980854265e-06
Cul1	Gabarapl2	5.29379713108256e-06
2810417H13Rik	Sparc	5.29372759599964e-06
Yes1	Ptov1	5.29353051695572e-06
Ubxn2a	Cox6a1	5.29292178609844e-06
Fdps	C330021F23Rik	5.29273963361192e-06
Tars	Pbld1	5.29249140420002e-06
Ckap4	Eif5	5.29226231490692e-06
Flna	Gm13212	5.29225895845058e-06
Ptprs	Rpl27	5.29214358632601e-06
Galk1	Snrpg	5.29213470116254e-06
Lima1	Igf2	5.29212217726774e-06
Serp1	Vim	5.29196411313558e-06
Insig1	Gm12191	5.29191217526492e-06
Fam25c	Phip	5.29164633746642e-06
Vimp	Porcn	5.29148827058451e-06
Prdx4	Rpl22l1	5.29098335038778e-06
Flna	Meis2	5.29080227970553e-06
Tars	Bcas2	5.29053498282764e-06
Me2	Lactb2	5.29051481897447e-06
Nfatc2ip	Tubb5	5.29039958573869e-06
Sfrp1	F11r	5.29038775193131e-06
Vimp	Dnajc10	5.29021663451242e-06
Top2b	Commd7	5.29006378458604e-06
Tmbim6	Zfp488	5.2899933170284e-06
Edem1	Nedd4	5.28963753814745e-06
Manf	Ptprs	5.28963397673831e-06
5730507C01Rik	Ckap4	5.28959420477553e-06
Tubb6	Ptprs	5.28916074975944e-06
Pdia3	Prtg	5.28912531273801e-06
Puf60	Arf4	5.28911283099875e-06
Zmynd11	Pfkp	5.28891661008102e-06
Crabp1	Gpx3	5.28880557141076e-06
Psat1	Gm15645	5.28841834959856e-06
Cd38	Lcmt2	5.28832062992769e-06
Eif4a3	Arf3	5.2880237489551e-06
Zfp704	Gm5506	5.28800284859706e-06
Ephx2	Zfp488	5.28796218830539e-06
Eif1b	Lap3	5.2878797674808e-06
Kank2	Kif3a	5.28786688589724e-06
Znf41-ps	Mir692-1	5.28771080991803e-06
Chd7	Klf4	5.28747315761227e-06
Ube4b	Acta2	5.28732732325479e-06
Lin28a	Nfatc2ip	5.28731218666099e-06
Edem1	Snrpe	5.28706708458674e-06
Arf3	Fasn	5.28698766507715e-06
Ell2	Col18a1	5.28688906113691e-06
Gnpda1	Zfp326	5.28680072927493e-06
Ski	Wdr1	5.28678585877634e-06
Ube2l6	Wls	5.28678097898078e-06
Col18a1	Vimp	5.28671287071526e-06
Bend4	Rbbp7	5.28648235307734e-06
Cdkn1c	H3f3a	5.28645814042822e-06
1500012F01Rik	Myl6	5.28641585485176e-06
Tspan3	Nmrk1	5.28636144524951e-06
Rala	Rps18	5.28580737744699e-06
Ssbp3	Ppp2r4	5.28575961457573e-06
Dhcr24	Gm6402	5.28557700995349e-06
Acta2	Rpl34-ps1	5.2853365904507e-06
Txndc5	Eif2s2	5.28528231673606e-06
Renbp	Prelid1	5.28496822667844e-06
Kif23	Hnrnph1	5.28486878341856e-06
Zmym2	Etv5	5.28484575701331e-06
Whsc1	Phip	5.28475862691101e-06
Stmn2	Ttf1	5.28442726311272e-06
Cd38	Tmem206	5.28441012436618e-06
Cul1	Akap9	5.28408636489155e-06
Cdk2ap1	Gm15645	5.2839825758019e-06
Acta2	Laptm5	5.28382841224054e-06
Zfp704	Col18a1	5.28363342157025e-06
Mest	Eno1	5.28346655151649e-06
Ube2l6	Gm13154	5.28323647738113e-06
Gm13139	Rpl22l1	5.28304762200817e-06
Mdm4	Sox2	5.2830445164964e-06
Tubb6	Gpc3	5.28284221507066e-06
Nr6a1	Basp1	5.28276177770727e-06
Txndc5	Manf	5.28261654265368e-06
Zmynd11	Gm9846	5.28249385206632e-06
Vimp	Psmd2	5.28240246873039e-06
Acaca	Pcmtd1	5.2822989959902e-06
Gm3002	Tdh	5.2820194304951e-06
Arf4	Hnrnph1	5.28191362593655e-06
Lin28a	2810417H13Rik	5.28166980391282e-06
Tdgf1	Ppp1r16b	5.28166657620981e-06
Gm20362	Itm2c	5.2814844496111e-06
Eif4enif1	Cdc42se2	5.28145034874248e-06
Efcc1	Gm13212	5.28115555313171e-06
Stra8	Cdc16	5.28112691312673e-06
Fgf4	Gm20362	5.28108935085398e-06
Acsl4	Chd4	5.28108795740649e-06
Lactb2	Mylpf	5.28106507886854e-06
Srprb	P4hb	5.28096676226027e-06
Gm7102	Psmd2	5.2809431821088e-06
Sfrp1	Nedd8	5.28074009775044e-06
Cetn2	Snrpe	5.28068763690261e-06
2810417H13Rik	Pias2	5.28067176590463e-06
Slc7a3	Gm9846	5.28041771362233e-06
Galk1	Emb	5.2802405538253e-06
Gm13152	Gmeb1	5.28014511252536e-06
Gnpda1	Chchd10	5.28012129549866e-06
Tubb6	Cdh1	5.27982245327418e-06
Gja1	Gm15645	5.27971394753202e-06
Myl12a	Rorb	5.27921073684633e-06
Tceal8	Cdh2	5.27881710947141e-06
Meis2	Exosc2	5.27880852366697e-06
Slc16a1	Ube2l3	5.27862683150355e-06
Ckap4	Fubp1	5.27844317294216e-06
Ext1	Rpl36	5.27833408802821e-06
Fgf4	Larp7	5.27826963944164e-06
Copg2	Emb	5.27821692411179e-06
Ski	Dqx1	5.27788137280157e-06
Galk1	Gna13	5.27785895923164e-06
Slc39a7	Tjp1	5.27748133813843e-06
Dnajc10	Gm17821	5.27732551951624e-06
Spen	Calr	5.27721663011504e-06
Edem1	P4hb	5.27719079383139e-06
Cdc16	Rbm3	5.27715793922492e-06
2310039L15Rik	Tmem167	5.27671471775587e-06
Col18a1	Cdc42se2	5.27667336699045e-06
Sgk1	Gnai3	5.27640156608382e-06
Nr6a1	Hn1	5.27639355450473e-06
Phlda1	Nedd8	5.27637373738527e-06
Slc16a1	Nfatc2ip	5.27628446754185e-06
Renbp	Peg3	5.27626400934087e-06
Msh2	Zfp781	5.27621486388577e-06
Rala	Cyp2e1	5.27610310527936e-06
Zmym2	Mt2	5.27592532454023e-06
Tmsb4x	Igf2	5.27591276813499e-06
Zmym2	Ptplad1	5.27557705898657e-06
Cdkn1c	Arf4	5.27550828202504e-06
Gpc3	Psma7	5.27542862865928e-06
Flna	Gm14326	5.2751978528318e-06
Ndufb2	Tram1	5.27518493105402e-06
Efcc1	Trim44	5.27509530911772e-06
Eif4enif1	Fubp1	5.27457192934392e-06
Vimp	Cox6a1	5.27454299175395e-06
Zfp664	Rps15a-ps4	5.27417128227353e-06
Tmsb4x	Col4a2	5.27408187194885e-06
Sparc	Bcas2	5.27399651207844e-06
AI314180	H3f3a	5.2738240556867e-06
Ptchd1	Hspb1	5.27363762968118e-06
Rala	Slc25a13	5.27340081558127e-06
Nr6a1	Efcc1	5.27334235027604e-06
Wdr1	Hmgb2	5.27329936873444e-06
Alg13	Efcc1	5.2732146953962e-06
Efcc1	Rex2	5.27300343533223e-06
Mest	Lactb2	5.2728886642771e-06
Tjp1	Wls	5.27276833786148e-06
Rock2	Ndufb2	5.27270053673682e-06
Pdia3	Col4a1	5.27262546588433e-06
Acat2	Anp32e	5.27262081627613e-06
Gm3002	Hoxb2	5.27219524270889e-06
Fam133b	Cdh2	5.27202102266284e-06
Echdc2	Tmpo	5.27191195557073e-06
Gltscr1l	Txndc5	5.27184321343733e-06
Gna13	Nedd8	5.27180511400995e-06
Cdc16	Trh	5.27173339811868e-06
Ctsa	Ckap4	5.2707338184385e-06
Bbx	Puf60	5.27043780803492e-06
Kif23	Hnrnpa1	5.27033252065246e-06
Gm6710	Nr6a1	5.27021932778694e-06
Top2b	Akap9	5.27008400161183e-06
Ubxn2a	Maged1	5.27005284242186e-06
Lrp2	Rps19	5.2699866319442e-06
Flna	Psma4	5.26956913219822e-06
Serpinh1	Cdh1	5.26945529607723e-06
Cdc16	Pdcd5	5.26942193363419e-06
Insig1	Lin28a	5.26902454320465e-06
Gpc3	Meis2	5.26881470521592e-06
AI314180	Ubr7	5.26862469434516e-06
Zfp704	Flna	5.26858627486058e-06
Pbx1	Tuba1b	5.2680241521581e-06
Copg2	Dnaja1	5.26793035559313e-06
Cstb	Ttf1	5.26790854940046e-06
Ubqln2	Kcnq1ot1	5.26758888980981e-06
Echdc2	Ndufb2	5.26756926960471e-06
Ptov1	Fblim1	5.26733705646074e-06
Eny2	Lefty2	5.26703646310273e-06
Lin28a	Pgrmc2	5.26701928449929e-06
Ifitm1	Ppp1r16b	5.26627562802176e-06
Ell2	Gpc3	5.26624919258675e-06
Pdgfa	Als2	5.26552035224948e-06
Mest	Gm2381	5.2654077251245e-06
Tead2	Sfrp5	5.26518258570461e-06
Peg3	Mdm4	5.26503270876452e-06
Spen	Ssbp3	5.26496828813659e-06
Mdm4	Klhl22	5.26493061829529e-06
Wdr1	Cdh1	5.26490790528036e-06
Ubxn2a	Slc25a13	5.26484553883164e-06
Fgf4	Pcbp1	5.26473983860621e-06
Myh10	Lefty2	5.26472547405433e-06
Gm13152	Lcmt2	5.26452824565262e-06
Cdh2	Rpl36a	5.2645008617797e-06
Zmiz1	Timm22	5.2640939473602e-06
Ppp2r4	Gm13242	5.26406184155729e-06
Srprb	Tmed2	5.26356263385076e-06
Zmym2	Lsm6	5.26353923835186e-06
Tbx3	Pdia3	5.26336479430416e-06
Zfp704	Kdm1b	5.26333349027411e-06
Marcksl1	Txndc5	5.26301998596222e-06
Nr6a1	Bex1	5.26284768349545e-06
Ckap4	Myl12a	5.26275764111014e-06
Cyb5r1	Luc7l2	5.2627058758623e-06
Dsg2	Amotl2	5.2621686328425e-06
Surf4	Pdgfa	5.2621271828496e-06
Acat2	Fbxo15	5.26212167583277e-06
Tjp1	Gm13247	5.2621036650589e-06
Id3	Dcbld2	5.26206446935059e-06
Plod2	Dcbld2	5.2617903772236e-06
Mdk	Ogdh	5.26172710703219e-06
Tmem165	Shmt2	5.26153572704438e-06
Dcdc2c	Txndc5	5.26152247334838e-06
Id3	Gosr2	5.26130697170448e-06
Ulk1	Ubr5	5.26130173744298e-06
Ilk	Ephx2	5.26096367890634e-06
Acat2	Gm14430	5.26082716848461e-06
Trh	Dgcr8	5.26075887746136e-06
Sash1	Fubp1	5.26026515681311e-06
Mapk14	Rbpj	5.26017848634556e-06
Cul1	Crabp2	5.25996373660367e-06
Ulk1	Srsf10	5.25981638129825e-06
Ski	Cdh2	5.25948778850357e-06
Bzw1	Ttf1	5.25926350866378e-06
Gm13212	Ilk	5.25905705215981e-06
Gm20362	Gm10653	5.25881447282246e-06
Zfp931	Hspd1	5.25871805074278e-06
Rbpj	Srsf1	5.25841060770108e-06
Echdc2	Inpp5d	5.25837420833538e-06
Bex4	Slfn5	5.25828091062262e-06
Ezh2	Brd8	5.25827082368669e-06
Bend4	Slc2a3	5.25808070842871e-06
Ttn	Mdk	5.25797306517254e-06
Serpinh1	F830016B08Rik	5.2577981634321e-06
Pgrmc2	Mylpf	5.25742576216583e-06
Txndc5	Mapre2	5.25738261325315e-06
Vimp	Cmah	5.25704071779483e-06
Alg13	Pdcd5	5.25681978207649e-06
Bex2	Hnrnpa0	5.25676856796677e-06
Tmem165	Zcchc11	5.25659156074826e-06
Zmym2	Sod2	5.25658268445622e-06
Myh10	Atp6v1d	5.25642029588657e-06
Mdm4	Mettl9	5.25628771642454e-06
Dusp9	Mkrn1	5.25625165381544e-06
Eef1d	Ttf1	5.25607188940003e-06
Col18a1	Pias2	5.25605122332849e-06
Tceal8	Surf4	5.25602431309448e-06
Bex2	Fdps	5.25590138698313e-06
Lin28a	Tubb5	5.25589572187319e-06
Klhl22	Upp1	5.25583319951942e-06
Ssr3	Tmem206	5.25547853062666e-06
Laptm5	Tuba1a	5.2552305954683e-06
Tcf3	Kdelr2	5.25512748780728e-06
Galk1	Gm13154	5.25510894331927e-06
Ccdc36	Hmgn1	5.25508785845645e-06
Wbp5	2500004C02Rik	5.25491046694882e-06
Inpp5d	Igf2	5.25479706176546e-06
Stra8	Srsf1	5.25442570237233e-06
Mllt6	Npc2	5.25430006934704e-06
Ube4b	Lamc1	5.25428459900765e-06
Ssbp3	Lsr	5.25418354061062e-06
Ostf1	Ube2l3	5.25379192893293e-06
2310039L15Rik	Mt2	5.25359053591695e-06
Rock2	Cst3	5.25297592026319e-06
Flna	Hnrnpa0	5.25284791236092e-06
Nmrk1	Rbm3	5.25229502586153e-06
Zmynd11	Rpl37	5.25226264068615e-06
Dnajc10	Cyp51	5.25216107763258e-06
Gdf3	Ptplad1	5.25206908077273e-06
Zfp97	Gm4724	5.25168226336733e-06
Wdr1	Ddost	5.25157121805155e-06
Myl12a	Sec23ip	5.25151730781942e-06
Gna13	Dbi	5.25151265417104e-06
Atp6v1d	Tram1	5.25125856229186e-06
Gpc3	Eif4a3	5.25087381997411e-06
Copg2	Epas1	5.25077929089471e-06
Manf	Tmed2	5.25075065390004e-06
Trh	Hnrnpa1	5.25060554066626e-06
Zfp704	Porcn	5.2504867793148e-06
Laptm5	2500004C02Rik	5.25047085303528e-06
Txndc5	Glud1	5.25016251590665e-06
Dnajc10	Col18a1	5.25008835083861e-06
Gdf3	Mdk	5.24991146036617e-06
Vimp	Gm14325	5.24989805029219e-06
Gnai3	Hmgb1	5.24986838887337e-06
Dusp9	Gm13242	5.24979375085786e-06
Tfcp2l1	Chd7	5.24952187630375e-06
Peg3	Ubr5	5.24941173638113e-06
Itm2c	Hnrnpu	5.24926280645952e-06
Dcdc2c	Xaf1	5.24915509121543e-06
Eny2	Flrt3	5.24902661121236e-06
Apoe	Bcas2	5.2489671956837e-06
Tmed2	Slc39a14	5.24865453405793e-06
Gm13212	Bex1	5.24851068130787e-06
Trh	Calm1	5.24841902170005e-06
Tubb6	Gnas	5.24833683863153e-06
Amotl2	Rn45s	5.24832466458914e-06
Serp1	Slc7a3	5.24822622159785e-06
Tpm4	Gnas	5.24820242627763e-06
Scaf11	Phip	5.24814137111178e-06
Maged1	Lsm6	5.24812125976773e-06
Atp6v1d	Psmd2	5.24799961378154e-06
1500012F01Rik	Gabarapl2	5.24774140826348e-06
Nt5dc2	Ubqln2	5.2477274525242e-06
Lin28a	Hnrnpl	5.2476667616146e-06
Wdr1	Tmbim6	5.24751496658489e-06
Col18a1	A130077B15Rik	5.2474850487371e-06
Arf4	Eef1d	5.24734336188335e-06
Vamp3	Tubb6	5.24709904552246e-06
Tmem165	Ell2	5.24690411522416e-06
Lcmt2	Dclre1c	5.24686704441035e-06
Inpp5d	BC018473	5.24682994174387e-06
Me2	Tceb1	5.24678162016251e-06
Chchd1	Kif3a	5.24675897238607e-06
Cobl	Rorb	5.24668719280453e-06
Timm22	Kdm1b	5.24652990305943e-06
Dhrs3	Anp32b	5.24644445138497e-06
Rbms1	Tceb1	5.24627053450713e-06
Ptov1	Brd8	5.2461030833716e-06
Srprb	Tmbim6	5.24594706661781e-06
Ptov1	Kpna2	5.24575679383358e-06
Gm6710	Zcchc11	5.24554368059504e-06
Pdcd5	F11r	5.24551404493544e-06
Chchd1	2500004C02Rik	5.24550077119998e-06
Cyp26a1	Rps18	5.24544928840038e-06
Gm4724	Col18a1	5.244929528311e-06
Tmsb4x	Lsm6	5.24485174452081e-06
Flna	5730507C01Rik	5.2447422214397e-06
Fdps	Bex1	5.24457506481677e-06
Ell2	Sars	5.24455515638448e-06
Insig1	Ppig	5.24449636289105e-06
Phlda1	H2-K1	5.24440220057778e-06
Eif1b	Nr6a1	5.24432970596683e-06
Vimp	Slc16a1	5.24413401774011e-06
Phlda1	Stra8	5.24397262679472e-06
Gm14430	Pwp1	5.24387673472331e-06
Cd38	Larp7	5.24386009891874e-06
Trh	Bzw2	5.24370475077e-06
Kif3a	Inpp5d	5.24366478428855e-06
Mtf2	Gmeb1	5.24357518447727e-06
Amotl2	Clptm1l	5.24354241085686e-06
Cd38	Ivns1abp	5.24328575651737e-06
Lima1	Dqx1	5.24314136196144e-06
5730507C01Rik	Wdr1	5.24245731458014e-06
Vimp	Gm6654	5.24232474298448e-06
Slc16a1	Bbx	5.24225531462634e-06
Mest	Dnaja1	5.24205986539903e-06
Akap9	Acat2	5.24190612017203e-06
Bex2	Cyp2e1	5.2416416666171e-06
Sox11	Sars	5.24151968723116e-06
Col18a1	Als2	5.24142816948664e-06
Fblim1	Gltscr1l	5.24118844715518e-06
Rbms1	Sc4mol	5.24117510638657e-06
Lama1	Mettl9	5.24106010343494e-06
Lin28a	Sc4mol	5.24099192223112e-06
Ube2l6	Ptplad1	5.24089456212407e-06
Prtg	Tmem69	5.24076955679407e-06
0610010B08Rik	Tuba1a	5.24052364078329e-06
Gnpda1	Nfatc2ip	5.24037830863049e-06
Maged1	Peg10	5.24035192149351e-06
Sars	A630089N07Rik	5.24020440268273e-06
Msh2	Fasn	5.24006126691596e-06
Tjp1	Gm5148	5.24001402278231e-06
Fam64a	Phlda1	5.24000497581975e-06
Tubb6	Dsg2	5.23987269897131e-06
Nlrp1a	Myeov2	5.23960891693336e-06
Echdc2	Trim44	5.2394462636331e-06
Tmem69	Ogdh	5.23937533314817e-06
Eif4a3	Slc7a14	5.23929246972118e-06
Zfp931	Mkrn1	5.23901430271374e-06
Spen	Nt5dc2	5.23888917426415e-06
Sfrp1	Bex2	5.23885582751995e-06
Ctsl	Gm14322	5.23870083254893e-06
Gm20362	Kdelr2	5.23848263274785e-06
Galk1	Gm13157	5.23828580926743e-06
Ubr7	Commd7	5.23806811389699e-06
Tmbim6	Lefty2	5.23802844086636e-06
2310039L15Rik	Tpm4	5.23789433430309e-06
Car2	Scaf11	5.23774914088198e-06
Lama1	Dek	5.23760976476781e-06
2310039L15Rik	Hnrnpa1	5.23760680573051e-06
Mapk14	Hdlbp	5.23759953078136e-06
Lamc1	Pbld1	5.23758166388638e-06
Ell2	Stra8	5.23752633516257e-06
Ezh2	Mettl9	5.23721888036815e-06
Ext1	Slc2a3	5.23721685087944e-06
Fam98b	Pigp	5.23720328605536e-06
Rbms1	Glud1	5.23719118391941e-06
Krt8	Rps15a	5.23709004099427e-06
Morf4l2	Slfn5	5.23695692913328e-06
Tead2	Myl6	5.23684680900667e-06
Arf4	Mtf2	5.2364538206282e-06
Smarce1	Gabarapl2	5.23644164234222e-06
Gpc3	Gm6548	5.23640967445827e-06
Amotl2	A130077B15Rik	5.23629529518404e-06
Nmrk1	Dnajc10	5.2360478215157e-06
Kank2	Hnrnpl	5.23598714075123e-06
Ppil4	Gm5860	5.23586077111947e-06
Amotl2	Calm2	5.23560797965785e-06
Klf2	Dgcr8	5.23537103888001e-06
Timm22	1700030L20Rik	5.2348573496267e-06
Zcchc11	Gm3002	5.23483499895428e-06
P4hb	Ppp1r16b	5.23459162915265e-06
Myh10	Insig1	5.23456028832155e-06
Arf4	Gm16702	5.23451724712004e-06
Tjp1	Baz2a	5.23447405346257e-06
Srprb	Eif4a3	5.23434397114503e-06
Clptm1l	Gm9846	5.23421901667203e-06
Ski	Cd24a	5.23413535261426e-06
Zfp704	Rpl22l1	5.23405663766015e-06
Baz2b	Pcmtd1	5.23392481856134e-06
Hnrnpa0	Cxcr2	5.23392411195605e-06
Ulk1	Slc39a6	5.23392195111673e-06
Mest	Eif2s2	5.23386139972576e-06
Tpm4	Zcchc11	5.23344746869194e-06
Zmynd11	Top1	5.23333942717982e-06
Ept1	Sod2	5.23330835854755e-06
Upp1	Ppp1r16b	5.23329431700856e-06
Ezh2	2500004C02Rik	5.23305170188168e-06
Fam25c	Hmgb1-rs17	5.23300008383034e-06
Kif23	Bcat1	5.23298096990508e-06
Meis2	Als2	5.23295781279089e-06
Cdkn1c	Ctsl	5.23270802664609e-06
Stra8	Meis2	5.23266717466424e-06
Acsl4	Fxyd6	5.23263065305172e-06
1700030L20Rik	Hmgb2	5.23260329620871e-06
2810417H13Rik	Kcnq1ot1	5.2324920475566e-06
Pwp1	Akap9	5.2321458878178e-06
Insig1	Zcchc11	5.23204443239845e-06
Zfp664	Slc39a14	5.23196516555863e-06
Ube4b	Fabp3	5.23189546151002e-06
Npc2	Calm2	5.23154728866232e-06
Serpinh1	Zfp781	5.23148915459708e-06
Vimp	Rpl36	5.23146004013701e-06
AI314180	Gm13212	5.23145349229758e-06
Pmm1	Marcksl1	5.23140702780978e-06
Gm14430	Lrrc59	5.23132441680531e-06
Tubb6	Srsf10	5.23131687028738e-06
Cdkn1c	Mpv17l	5.23123171250806e-06
Fam25c	Cdc42	5.23095081998566e-06
Smarce1	Mars	5.23093642277042e-06
Edem1	Mapk14	5.23091022851613e-06
Lrpap1	Taf9	5.23090082462639e-06
Msh2	E030024N20Rik	5.23084744410555e-06
Lin28a	Tagln2	5.23082595133972e-06
Pdgfa	Ssb	5.23080083852185e-06
Mest	Amotl2	5.2305896983796e-06
Slc16a1	Tead2	5.230394648559e-06
Cul1	Ivns1abp	5.2303173916789e-06
Txndc5	Ppig	5.23024233353346e-06
Tpm4	Lsm6	5.23020639046914e-06
Gm4724	Ssr3	5.23003615229462e-06
Rbms1	Basp1	5.22996043445756e-06
Inpp5d	Meis2	5.22970646815589e-06
Tspan3	Rbpj	5.22955340649603e-06
Zfp936	Marcksl1	5.22945492479268e-06
Npc2	Lefty2	5.22929002224498e-06
Id3	Rps15a-ps6	5.22909037679183e-06
Epas1	Sc4mol	5.22887977377065e-06
Tceal8	Ostf1	5.22885895199992e-06
Pias2	Tubb6	5.22882385047803e-06
Chd7	Myh10	5.22861399080373e-06
Cdc16	Hnrnpa0	5.22841251602521e-06
Rrbp1	Gm13157	5.22800135789349e-06
Stra8	Lrpap1	5.22799947147849e-06
Zfp704	Larp7	5.22798445688019e-06
Slc39a7	Zcchc11	5.22784214802182e-06
AI314180	Eif4ebp1	5.22733495467454e-06
Ppil4	A130077B15Rik	5.22715238575402e-06
Bend4	Wls	5.22713129283371e-06
Ostf1	Pigp	5.22693638206714e-06
Dnajc10	Folr1	5.22683466211346e-06
Ulk1	Lrrc59	5.22653566246547e-06
Cdc42se2	H3f3a	5.22642984920582e-06
Copg2	Tdgf1	5.22628039726236e-06
Gm20362	Sars	5.22614355444581e-06
Acsl4	Ywhaz	5.22595358678257e-06
Flna	Psmd2	5.22584815389653e-06
Zmiz1	Serp1	5.22580004606621e-06
Ttn	Arf3	5.22576915957754e-06
Serpinh1	BC018473	5.22566269957976e-06
Eny2	Tmem69	5.22563681759246e-06
Amotl2	Trh	5.22559695802186e-06
Gm5595	Phlda1	5.22553281792206e-06
Cad	Gm13157	5.22551132517312e-06
Cdc16	Sgk1	5.22548393290877e-06
Ostf1	Ssb	5.22547731419206e-06
Rala	Gm15421	5.225239140213e-06
Eif4enif1	Gtf2i	5.22515652456017e-06
Ubxn2a	Cdc16	5.22514010094563e-06
Puf60	Ski	5.22509336927607e-06
0610010B08Rik	Xaf1	5.22499242316047e-06
Flna	Gm15645	5.22486344640142e-06
Pfkp	Gmeb1	5.22481859202945e-06
Zfp664	Tbx3	5.22478941447606e-06
Acat2	Nmrk1	5.22478704249354e-06
Ctsa	Top1	5.22473094726956e-06
Car2	P4hb	5.22463824961248e-06
Gm14430	Hdlbp	5.22442506248683e-06
Gpc3	Med13l	5.22431898883444e-06
Cetn2	Cst3	5.22405247381457e-06
Prtg	Pabpc1	5.22404351102844e-06
Pbx1	Rps2	5.22394643228768e-06
Serpinh1	Eif4enif1	5.22392201112069e-06
Alpl	Aff1	5.22391401140684e-06
Acat2	Acta2	5.22389507538261e-06
Fdps	Timm22	5.22377071640625e-06
BC018473	Hnrnpa0	5.22356031478263e-06
Gdf3	Hdlbp	5.22346849932076e-06
2810417H13Rik	Laptm5	5.22346671824413e-06
Dnajc10	Fn1	5.22329097094974e-06
Whsc1	Ivns1abp	5.223174575695e-06
Zfp664	Myh10	5.223041932243e-06
Clptm1l	Maged1	5.22298326710023e-06
Manf	Fam133b	5.22237851073198e-06
Pgrmc2	Apoe	5.2221476187339e-06
Slc39a7	Ddx3x	5.22210384907015e-06
Gm3002	Sash1	5.22208936175991e-06
Ulk1	Kcnq1ot1	5.22190043025829e-06
Sh3glb1	Mdk	5.22175648185e-06
Mest	Gm6525	5.22154295718238e-06
Gdf3	Slc39a14	5.2213945456082e-06
Tmsb4x	Sod2	5.22131908238958e-06
Ptov1	Tpm4	5.22121194977385e-06
Timm22	Baz2b	5.22105715778086e-06
Kif3a	Calr	5.22097420201312e-06
Peg3	Tagln2	5.22096013115181e-06
BC018473	Dnaja1	5.22082959031007e-06
Gm14322	Bex4	5.22057347405775e-06
Bzw2	Gm6548	5.22047785465554e-06
Srprb	Sfrp5	5.22036072189833e-06
Zfp931	Tjp1	5.22021971538793e-06
Acsl4	Whsc1	5.22003535552234e-06
5730507C01Rik	Scaf11	5.21996353770863e-06
Acat2	Mylpf	5.2198550787424e-06
Tram1	Xaf1	5.21976076311984e-06
Dag1	Gmeb1	5.21969142394075e-06
Nfu1	Gm6548	5.21964835012596e-06
Srp14	Peg3	5.21950422624285e-06
Sox11	Bbx	5.21935924086719e-06
Rnf187	Bnip3l	5.21935348912792e-06
Ostc	Cars	5.21919212618941e-06
Gpc3	Rnf187	5.21882525252966e-06
Ivns1abp	Gm14430	5.21858704027405e-06
Tead2	Gm10653	5.21851638478642e-06
Ndufb2	Pdia6	5.21846652073604e-06
Inpp5d	Cyp51	5.21812982917159e-06
Lin28a	Gabarapl2	5.21811974536629e-06
Zfp936	A130077B15Rik	5.21806070563554e-06
Acsl4	Zmym2	5.21800004407321e-06
Stk38	Nr6a1	5.21798100893245e-06
Rrbp1	Gosr2	5.21797061046616e-06
Acat2	E030024N20Rik	5.21796996986342e-06
Dnajc10	Sfr1	5.21762692464987e-06
F11r	Krt8	5.21760149946051e-06
F11r	Ubxn2a	5.21754443053336e-06
Tpd52	Chchd10	5.21742387464904e-06
Grlf1	C330021F23Rik	5.21741830841413e-06
Top2b	Slc7a14	5.21738901069254e-06
Alg13	Clptm1l	5.21722688542777e-06
Dcbld2	Gltscr1l	5.21714789451536e-06
Fam25c	Pwp1	5.21712411622352e-06
Mettl9	Xaf1	5.21689713845915e-06
Acsl4	Itm2c	5.21684580840953e-06
Tmed2	Ept1	5.21684066471014e-06
Fam98b	Klf2	5.21670432097927e-06
Slc7a3	Gm16702	5.21664127401356e-06
Npc2	Gosr2	5.21659265495153e-06
Copg2	Hspb1	5.21646940541899e-06
Cst3	Chd4	5.21646817294105e-06
Gm2381	Lama1	5.2161772350761e-06
Pdcd5	Srsf1	5.21589529534554e-06
Gja1	Brd8	5.21563842705321e-06
Nmrk1	Cdc42	5.21560968412815e-06
Scaf11	Zfp935	5.215601194489e-06
Gm15645	Bcas2	5.21540979922038e-06
Inpp5d	Gm14430	5.21532963179922e-06
Vimp	Ppp2r4	5.21529705032577e-06
Klhl22	Gm13051	5.21527076867105e-06
Arf3	Efcc1	5.21524401551489e-06
Tspan3	Slc39a6	5.21521465843167e-06
Pwp1	Tmed2	5.21519605378249e-06
Klhl22	Efcc1	5.21497046907255e-06
Slc25a36	Snrpe	5.21481381991361e-06
Eny2	C330021F23Rik	5.21477534377202e-06
Alpl	Scaf11	5.21474659944208e-06
Timm22	Meis2	5.21462599415872e-06
Id3	Npc2	5.21456743034786e-06
Copg2	Gm20362	5.21454977138375e-06
Car2	E030024N20Rik	5.2145464618164e-06
Tead2	Gm14326	5.21449064957869e-06
Nr6a1	Mtf2	5.2142352717675e-06
Eny2	Dhcr24	5.21391711049752e-06
Puf60	Fabp5	5.21366732944664e-06
Nlrp1a	Gmeb1	5.21362455456473e-06
Epha4	Rock2	5.21354622306987e-06
Iars	Tuba1b	5.21353906818762e-06
Lama1	Ulk1	5.21337263497364e-06
Rnf187	2500004C02Rik	5.21306983840637e-06
Myh10	Ssbp3	5.21233313939509e-06
Tmsb4x	Slfn5	5.21219855235397e-06
Dhrs3	Klf2	5.21201975553988e-06
Gm7102	Nedd4	5.21194206019123e-06
Serpinh1	Ssbp3	5.21178262634488e-06
Acaca	Eif2s2	5.2116747322783e-06
Srp14	Rbbp7	5.21166415793288e-06
Baz2a	Sec23ip	5.21163865039146e-06
Aff1	Ubqln2	5.21148138271324e-06
Itpa	Tmem69	5.21140430981219e-06
2310039L15Rik	Lgals1	5.21130064073949e-06
Lamb1	Rps18	5.21116430836958e-06
Zmym2	Flna	5.21114057434605e-06
Itm2c	Col4a2	5.21111714913464e-06
Stra8	Zfp97	5.21086928941636e-06
2810417H13Rik	Baz2a	5.21077516557865e-06
Dnajc10	Rps23	5.21069646315225e-06
Gm5595	Hmgb1-rs17	5.21038079062666e-06
Flna	Rex2	5.21001529700255e-06
Ulk1	Prdx4	5.20988788479873e-06
Timm22	Usp22	5.2097278481149e-06
Kat6b	Hmgb1	5.20951356462259e-06
Pdgfa	Klf9	5.2095132685071e-06
Srp14	Cdc42	5.20949236059318e-06
Cyb5r1	Rpn1	5.2092856318612e-06
Plod2	Lin28a	5.20908145404561e-06
Txndc5	Baz1b	5.20902313773305e-06
Renbp	2410006H16Rik	5.20882893775297e-06
Shmt2	Nlrp1a	5.20869408952928e-06
Ptplad1	Gja1	5.20831822471969e-06
Galk1	Pabpc1	5.20826722869252e-06
Cobl	Larp7	5.20813259744868e-06
Txndc5	Msh2	5.20779411530711e-06
Ttc39b	Fn1	5.20763673790604e-06
Mettl9	Tshz1	5.2076002128029e-06
Serpinh1	Hspb1	5.20745073943057e-06
Zmiz1	Fam64a	5.20718787939704e-06
Ptov1	Rock2	5.20709168361038e-06
Serpinh1	Arf1	5.20669717963416e-06
Renbp	Lsm6	5.20661170546157e-06
Hexb	Ddx3x	5.20647238332702e-06
Trh	Zcchc11	5.20636289816229e-06
Lactb2	Lima1	5.20599598677536e-06
Cul1	Anp32e	5.20590175656778e-06
Sh3glb1	Fam98b	5.20586052961676e-06
Txndc5	Tcf3	5.2057968930307e-06
Slc16a1	Glud1	5.20566881642542e-06
Baz2b	Psat1	5.20566426859588e-06
Fgf4	Lsm6	5.20562948317363e-06
Tcf3	Mllt6	5.20550944831475e-06
Ski	Hnrnpa0	5.20549768486657e-06
Slc39a6	Klhl22	5.20533824890062e-06
Manf	Prdx4	5.20511373280247e-06
Crabp2	Malat1	5.2050857135547e-06
Gm13139	Asns	5.20469352050967e-06
Wdr1	Tuba1c	5.20464136713916e-06
Lamc1	Luc7l2	5.20430516984338e-06
Ostf1	Id3	5.20385622865023e-06
Tjp1	Ccdc36	5.20369205359548e-06
Sox11	Rab6a	5.20351325728517e-06
Gdf3	Spen	5.20338297415003e-06
Gm20362	Tceal8	5.20331898828178e-06
Gm3002	Gm15421	5.20247248347944e-06
Klhl22	Sars	5.20215418178113e-06
Pwp1	2500004C02Rik	5.20212821761928e-06
Flna	Fasn	5.20211600678299e-06
Folr1	Rps27	5.2020793446908e-06
Dnajc10	Ube2l3	5.20193776180597e-06
Bex2	Srsf10	5.20183737413509e-06
Khdrbs1	Ptchd1	5.20158490064266e-06
Slc39a7	Prtg	5.20142645072765e-06
Ptov1	Bzw2	5.20140831185254e-06
Psmd2	Bcas2	5.20098998319329e-06
Gna13	Ptov1	5.20095145986564e-06
1500012F01Rik	Gja1	5.20078361740346e-06
Zcchc11	Cxcr2	5.20055667089646e-06
Dsg2	Sfpq	5.20049314970448e-06
Dgcr8	Gm10653	5.19993325906762e-06
Slc2a1	Ttf1	5.19991820413375e-06
Maged1	Tmem69	5.1998182992246e-06
Eif1b	5730507C01Rik	5.19978984697095e-06
Bex2	Slc39a7	5.19960360065072e-06
Lefty2	Cul1	5.19949951561366e-06
Zfp931	Baz2a	5.19946850024251e-06
Txndc5	Zfp488	5.19929232477412e-06
2310039L15Rik	Baz2a	5.19893219482778e-06
Maged1	Folr1	5.19888482844375e-06
Car2	Mir692-1	5.19872499245452e-06
Npc2	Hmgb1	5.19859464692044e-06
Mapk14	Insig1	5.19855450593594e-06
Pdcd5	Cst3	5.19854651063035e-06
Yes1	Tuba1a	5.19853099737429e-06
Plod2	Hmgb1	5.19841201580712e-06
Ppil4	Scaf11	5.19827608625168e-06
Ssr3	Smc2	5.198183362807e-06
Stk38	Lrpap1	5.19812904185664e-06
Gm20362	Gm14430	5.19787698649731e-06
Ccdc36	Lima1	5.19774032025515e-06
Phlda1	Cdk2ap1	5.19755006603201e-06
Ppp2r4	Gm14322	5.19754815145822e-06
Copg2	Lama1	5.19727671122039e-06
Gosr2	Sh3glb1	5.19711224130936e-06
Gm20362	Hmgn2	5.19709080149373e-06
Copg2	Txndc5	5.19703736078424e-06
Tjp1	Nars	5.19698955635585e-06
Wdr1	0610010B08Rik	5.19698193215374e-06
Col18a1	Gm6402	5.19693197206668e-06
Morf4l2	Cdc42	5.19601993695869e-06
Chchd1	Peg3	5.19595293423149e-06
Smarce1	Baz2b	5.19581305376997e-06
Peg3	Calr	5.19578505590076e-06
Cetn2	Hmgb2	5.19574111207103e-06
Sh3glb1	Grlf1	5.19573762464979e-06
Pbx1	Nfu1	5.19571593156303e-06
Bbx	Nlrp1a	5.19554652243409e-06
Ssbp3	Fabp5	5.19540278127233e-06
Acaca	Psat1	5.19503717115246e-06
Spen	Cst3	5.19490382413964e-06
Gm3002	Kdm1b	5.1947200361585e-06
2410006H16Rik	Acsl4	5.19457327433352e-06
Arf3	E030024N20Rik	5.1942926566585e-06
Zfp931	Rpl22l1	5.19419158239777e-06
Slc16a1	Zfp71-rs1	5.19400347917857e-06
Nt5dc2	Sfrp1	5.19359886970934e-06
Fgf4	Myeov2	5.19358469659305e-06
Cars	Ezh2	5.19356122058198e-06
2310039L15Rik	Chchd1	5.19353768077589e-06
Elavl1	Sars	5.19344849263636e-06
Sox11	Tpm1	5.19321679534795e-06
AI314180	Ext1	5.19318181188007e-06
Copg2	Myeov2	5.19310071480539e-06
Msh2	Cdh2	5.19273643069922e-06
Ngfrap1	Tmem69	5.19268151080591e-06
Serpinh1	Dgcr8	5.19263696721043e-06
Hn1	Itpa	5.19245850206072e-06
2810417H13Rik	Hmgn2	5.19241677286049e-06
Clptm1l	Kpna2	5.19219728023622e-06
Eny2	Emb	5.19214689525009e-06
Ptprs	AU018091	5.19211521958937e-06
Stra8	Ube4b	5.19208609702661e-06
Cdkn1c	Psma7	5.19207441578376e-06
Ulk1	Zfp703	5.19201577956478e-06
Myh10	Med13l	5.19181219378398e-06
Spen	Col18a1	5.19176132771023e-06
Gm20362	2810417H13Rik	5.19162259039887e-06
Tmem165	Tagln2	5.191552237336e-06
Tmed2	Elavl1	5.19139451715523e-06
Nr6a1	Zfp488	5.19135976311709e-06
Trim44	Pias2	5.19122350872522e-06
Gnai3	Hmgn2	5.19097210715744e-06
Nfatc2ip	Eif5	5.19090461427334e-06
Slc7a3	Lin28a	5.19076123940251e-06
Nfu1	Nfatc2ip	5.19066128310095e-06
Kpna2	Cxcr2	5.19057983458165e-06
Dnajc10	Rbpms2	5.19031997577529e-06
Lama1	Bnip3l	5.19023123021884e-06
Fam133b	Ptchd1	5.19002176766321e-06
Ube2l6	Rpl22l1	5.18980562745859e-06
Manf	Eif5	5.18969776820071e-06
Pbx1	Psat1	5.18934263196424e-06
Manf	Gm13139	5.18925628718226e-06
Tjp1	Arf1	5.18923982604256e-06
Larp7	Gm16702	5.18916211641604e-06
Slc39a7	Pbx1	5.18907420853154e-06
Fblim1	Cxcr2	5.1889983452853e-06
Lrrc59	Bzw2	5.18860182826008e-06
Edem1	Glud1	5.188327834802e-06
Acat2	Gm6402	5.18828729523486e-06
Dhcr24	Hmgb1	5.1882793174193e-06
Meis2	Khdrbs1	5.18806890800671e-06
Col18a1	Nasp	5.18787571166361e-06
Mylpf	Pbld1	5.18786890489764e-06
Ube4b	Clptm1l	5.18775279865313e-06
Galk1	Gm5643	5.18772581056057e-06
Kif23	P4hb	5.18770609162792e-06
Cars	Chchd1	5.18769198364308e-06
Sgk1	Ube2l6	5.18712144890719e-06
Ctsa	Rex2	5.1867745522091e-06
Me2	Srprb	5.1867202203822e-06
Zfp960	Ogdh	5.1867201925243e-06
Zcchc11	Cyp26a1	5.18652843515874e-06
Vamp3	Bnip3l	5.18649062910379e-06
Gm3002	Hnrnpab	5.18643273909424e-06
Eif4a3	Slc2a3	5.18610813369003e-06
Gm4724	Hmgn2	5.18582862571079e-06
Sh3glb1	Hnrnpa1	5.18577614284549e-06
Ell2	Ulk1	5.18563549612182e-06
Tmem165	Scd1	5.18557110578947e-06
Chd7	Ttn	5.18552748634808e-06
Tbx3	Lin28a	5.18527757230942e-06
Sfrp1	Gm3002	5.18513380118173e-06
Gdf3	Gm16702	5.18508728055487e-06
Gm3002	Itm2c	5.18505538980946e-06
Prdx4	Nanog	5.18480795048982e-06
Tspan3	Ndufb2	5.18453975258381e-06
Copg2	Cst3	5.18452643569361e-06
Inpp5d	Chd4	5.1844706199652e-06
Plod2	Rorb	5.18429911257526e-06
Pdcd5	Mir692-1	5.18427400368812e-06
Meis2	Ttn	5.18424268333273e-06
Zfp71-rs1	Clptm1l	5.18377159286831e-06
Cd38	Surf4	5.18371059965891e-06
Stra8	Ext1	5.18349067413361e-06
Srprb	Khdrbs1	5.18346586076795e-06
Stra8	Acsl4	5.18297306035535e-06
Jam2	Sox11	5.18291553507042e-06
Clptm1l	Lactb2	5.18287786893501e-06
Grlf1	Gm10653	5.18287283225901e-06
Tjp1	Tpm1	5.18282766760297e-06
Gm7102	Pigp	5.1828136490182e-06
Mllt6	Iars	5.18279280108036e-06
Ttn	Gja1	5.18275780343552e-06
BC018473	Hmgb2	5.1827302547302e-06
Gm6710	D17Ertd648e	5.18267273659789e-06
Vimp	Fzd3	5.18260804909907e-06
Cdc42se2	Ssbp3	5.18247549684161e-06
Pdcd5	Eef1d	5.18233150198442e-06
Slc7a3	Dcbld2	5.18207180016884e-06
Ski	Yes1	5.1820520506686e-06
AI314180	Sox2	5.1820196748525e-06
Gosr2	Nfatc2ip	5.18172592313791e-06
Tmem165	Nr6a1	5.18148506090428e-06
Chd7	Kif23	5.18146839805502e-06
Tbx3	Sh3glb1	5.18141279288471e-06
Mdm4	Ldhb	5.1812230190215e-06
Fam25c	Ostc	5.18103245785938e-06
Maged1	Ppp2r4	5.18096175320545e-06
2410006H16Rik	A130077B15Rik	5.18082897687154e-06
Tbx3	Exosc2	5.18077591006974e-06
Lsr	Ubr5	5.18062309834586e-06
Ostc	Rps15a-ps6	5.18061560185418e-06
Ccdc36	Renbp	5.18058033116143e-06
Lactb2	Inpp5d	5.18027838438344e-06
Ptprs	Eif4g2	5.18020591951657e-06
Manf	Klf4	5.17994615408072e-06
Ell2	Mtf2	5.17994048660815e-06
Rrbp1	Lcmt2	5.17993907247467e-06
Nfatc2ip	Ywhaz	5.17993675732143e-06
Pwp1	Rock2	5.17993326220589e-06
Mest	Sash1	5.17974140888759e-06
Ostf1	Tceb1	5.17973887546672e-06
Mettl9	Cyp2e1	5.17961952780629e-06
Ssbp3	Gm15421	5.17908098019536e-06
Grlf1	Ccnd2	5.1790434620497e-06
Prdx4	Lin28a	5.17901099582559e-06
F830016B08Rik	Med13l	5.17887991568938e-06
Zfp97	Peg3	5.17836564108203e-06
Trh	Wbp5	5.17827494168313e-06
Peg3	Gm13051	5.17754811495323e-06
Gpx3	Rps15a-ps4	5.17754765140991e-06
2310039L15Rik	Fasn	5.17741979453256e-06
Etv5	Ubr7	5.17722611035899e-06
Sash1	Als2	5.17717908290744e-06
Nfatc2ip	Ldha	5.17714868229851e-06
Znf41-ps	Myl12a	5.17714753855257e-06
Smarce1	Srp14	5.17710349998336e-06
Zfp326	Aff1	5.17709215854574e-06
Lin28a	D17Ertd648e	5.1767148622513e-06
Cst3	Hoxb2	5.17653982901156e-06
Slx1b	Gm15645	5.17647471798594e-06
Serpinh1	2810417H13Rik	5.17643967897447e-06
Ski	Rnf187	5.17628754260559e-06
Tubb6	Rock2	5.17618974860361e-06
Fam64a	Kdelr2	5.17617929934352e-06
Wdr1	Fabp3	5.17607355222693e-06
Lin28a	Gm13242	5.1759883281193e-06
Cars	Ccnd2	5.175580884775e-06
Spp1	Nlrp1a	5.17439594712519e-06
Trh	Rock2	5.17438429905252e-06
Sfrp1	Dhcr24	5.17435276766537e-06
2410006H16Rik	Porcn	5.17433260872587e-06
Yes1	Hmgcs1	5.17424483021256e-06
Folr1	Gm4944	5.17419432194851e-06
Timm22	Hspb1	5.17413692625341e-06
Rab6a	Sec23ip	5.1740589624211e-06
Fam64a	AU018091	5.17399579666784e-06
Echdc2	Crabp2	5.17386910473379e-06
Gm7102	Hnrnpl	5.17383930284456e-06
Yes1	F830016B08Rik	5.17366507333809e-06
Ephx2	Shmt2	5.1736014213666e-06
Tjp1	Rbm3	5.17349490879744e-06
Myh10	Folr1	5.1734475107463e-06
Fdps	Rnf187	5.17342713008113e-06
Chchd1	Folr1	5.17331292345387e-06
Nmrk1	Fabp5	5.17317874811438e-06
Tjp1	Lsm6	5.17314213163323e-06
Folr1	Hmgb1	5.17296912751487e-06
Folr1	Calm1	5.17294836731918e-06
Tcf3	Gm6525	5.17277685701518e-06
Acta2	Kank2	5.17248429395525e-06
AI314180	Baz2b	5.17246657809627e-06
Cyp2e1	Rps10	5.17236735999814e-06
Kdelr2	Hnrnpa1	5.17223738963193e-06
Zmym2	Nt5dc2	5.17210935074726e-06
Pdgfa	Gm13051	5.17207380710036e-06
Mapk14	2500004C02Rik	5.17196635293557e-06
Ski	Gpx1	5.17195668088816e-06
Zfp936	E030024N20Rik	5.17188690476344e-06
Cdc16	Calm2	5.17175958214316e-06
Arf4	Psma7	5.1716972019671e-06
Akap9	Gm16702	5.17166090672505e-06
Rbbp7	Ppp1r16b	5.1715825647788e-06
Wdr1	Med13l	5.17143648343979e-06
Ski	Lama1	5.17140107197079e-06
Smarce1	Lamb1	5.17131931869635e-06
Taf9	Ogdh	5.17122073049714e-06
Cdc16	Mapre2	5.17120825766822e-06
Gm10324	Gja1	5.17086097005945e-06
Bex2	Ssbp3	5.17085801456097e-06
Hmgb1-rs17	Sfrp5	5.1707917395953e-06
Fam133b	Dusp9	5.17054834494669e-06
Lsr	Tars	5.17040161341089e-06
Flna	Gtf2i	5.17013188523079e-06
Efcc1	F11r	5.16998727306721e-06
Cad	Dhcr24	5.16983541931824e-06
Smarce1	Psma4	5.16971613590902e-06
Kank2	Eef1d	5.16957405240314e-06
Pdgfa	Porcn	5.16947786828695e-06
Efcc1	Myh10	5.16945110235471e-06
Gm10324	Gm6548	5.16936406583099e-06
Fam25c	Ext1	5.16924344889558e-06
Pbx1	Gm14391	5.16920992642806e-06
Ptplad1	Pdia3	5.16915135001896e-06
Stra8	Ptov1	5.16890988675161e-06
Fam98b	D17Ertd648e	5.16887103198044e-06
Xaf1	Mdk	5.16839085240152e-06
Cd38	Col4a2	5.16833584541043e-06
Lin28a	Prdx4	5.16804733346127e-06
Dnajc10	Baz2a	5.16728719388025e-06
Chchd1	Pcbp1	5.16710242748075e-06
Tceal8	Tmbim6	5.16706264925333e-06
Vimp	Gm5506	5.16687948423434e-06
Lama1	Baz2b	5.1668427432908e-06
Gm20362	Tcf3	5.16656902428781e-06
Pdgfa	Wbp5	5.16634845902965e-06
Id3	Cetn2	5.16626430338297e-06
5730507C01Rik	Cdc42	5.16612919978914e-06
Slc39a6	Ywhaz	5.16593133092101e-06
Nmrk1	Cdh1	5.16573140465975e-06
Grsf1	Insig1	5.16555946173703e-06
Rock2	Gdf3	5.16553828648879e-06
Ubr7	Ptplad1	5.16544779045687e-06
Gltscr1l	Tmem206	5.16512991674901e-06
Mest	Surf4	5.1650374848395e-06
Ilk	Ube2l6	5.16500517465715e-06
Rock2	Gnas	5.16479381400729e-06
Ptplad1	Zfp488	5.1645048514131e-06
Lcmt2	Commd7	5.16449316344106e-06
Ppil4	Wbp5	5.16433251416812e-06
Srprb	Gm13242	5.16421213806705e-06
Ivns1abp	Gnas	5.16407335573041e-06
Hnrnpa0	Tmem69	5.16401730945052e-06
Cyb5r1	Zfp935	5.16395174276906e-06
Pdcd5	Id3	5.16374263690905e-06
Rrbp1	Rpl22l1	5.16371069340016e-06
Gm4724	Hnrnpl	5.16368614800852e-06
Mllt6	Rbm3	5.16327818255287e-06
Lin28a	Als2	5.16325369549994e-06
Gosr2	Cyp26a1	5.16322789639346e-06
Ext1	Cars	5.16312676130225e-06
Epas1	Clspn	5.16305857832263e-06
Laptm5	Rock2	5.16296686927275e-06
Sars	Minos1	5.16274259404911e-06
Sgk1	Morf4l2	5.16272241695095e-06
Gm6710	Cyp2e1	5.16272011895734e-06
Acsl4	Cdh1	5.16259579133271e-06
Mest	Peg10	5.16256511087658e-06
Pdcd5	Puf60	5.16254558688118e-06
Tagln2	Cyp2e1	5.16236098863907e-06
Sash1	Baz2a	5.16231274747858e-06
Ski	Lgals1	5.16212255810171e-06
Cars	Eif1b	5.16186969396546e-06
Grlf1	Myl6	5.16144875519208e-06
Tjp1	Ttn	5.16136324962646e-06
Cdkn1c	Sh3glb1	5.16130326700382e-06
Arf4	Sfrp5	5.16129089119115e-06
Ssbp3	Dqx1	5.1612727942407e-06
Eny2	Ilk	5.16106737805954e-06
Gltscr1l	Slx1b	5.16103281429054e-06
Zmynd11	Sgk1	5.16082597043214e-06
Nmrk1	Gm17821	5.16078480149235e-06
Dcbld2	Trim44	5.16070384666667e-06
Ctsa	Bex1	5.16069329169509e-06
Col18a1	Tmpo	5.16061474548071e-06
Pdcd5	Gm5506	5.16059527299288e-06
Gltscr1l	Cdh2	5.16024762850825e-06
Tcf3	Zfp42	5.16023121483593e-06
Me2	Hmgcs1	5.16019938692425e-06
Cst3	Dgcr8	5.15992140045641e-06
Gpc3	Tuba1a	5.15977307473055e-06
Insig1	Gm13251	5.15969279995935e-06
Tagln2	Top1	5.15963610451097e-06
Id3	Gpx1	5.15953304364894e-06
Grlf1	Tmed2	5.1593134218766e-06
Tmed2	Ccnd2	5.15889501612552e-06
Bbx	Srprb	5.1585243686014e-06
Ube2l6	Slc25a13	5.15822996709037e-06
Ctsa	Gm6402	5.15820213064498e-06
Ccdc36	Glud1	5.15802933046293e-06
Srprb	Acaca	5.15776587170515e-06
Eny2	Slc7a14	5.15756748697621e-06
Folr1	Ctsl	5.15749611988869e-06
Plod2	Krt8	5.15718917831274e-06
Slc16a1	Tuba1b	5.15706606870912e-06
Plod2	Cyp2e1	5.15680312225826e-06
Zfp97	Ubr5	5.15679965071721e-06
Smarce1	Nedd8	5.15664323195304e-06
Lsr	Rpl36	5.1565263926121e-06
Ptov1	Ssbp3	5.15650292274247e-06
Sash1	Iars	5.15648790287706e-06
Folr1	Eno1	5.1563691647855e-06
Gdf3	Hnrnpu	5.15627061101884e-06
Tpd52	Whsc1	5.1562250138807e-06
BC018473	Lrrc59	5.15616825891474e-06
Ephx2	Zfp97	5.15608034021384e-06
Phlda1	Hnrnph1	5.15597518483082e-06
Renbp	Gm14326	5.15588386490679e-06
Fdps	Eef1d	5.15526755710826e-06
Fam25c	Hdlbp	5.15482094408589e-06
Ezh2	Gm13157	5.15472390756936e-06
Zmym2	Lsr	5.15467600231556e-06
Eif4enif1	Txndc5	5.15432089693756e-06
Ostf1	Chd4	5.15430351138505e-06
2310039L15Rik	Lrpap1	5.15428435714147e-06
Rrbp1	Khdrbs1	5.15393354635834e-06
Lin28a	Slc2a3	5.15347280934977e-06
Chd7	Rbpms2	5.15342567750561e-06
Gpc3	Fth1	5.15335643829115e-06
Eif4enif1	Vim	5.15319919719001e-06
Fam25c	Rps23	5.1529288564788e-06
Ccdc36	Gm14325	5.15291049751622e-06
Prrc1	Cyp2e1	5.15276769021035e-06
Lin28a	Gm13139	5.1521704627374e-06
Cst3	Vim	5.15215709877736e-06
Tars	Zfp935	5.15212766077757e-06
Lrpap1	Acaca	5.1520909138421e-06
Gosr2	Pdgfa	5.15203519273223e-06
Dgcr8	Tubb6	5.15187038724231e-06
Bbx	Cd24a	5.15153568963875e-06
Baz2b	Ccdc36	5.15149693428281e-06
Ppp2r4	H3f3a	5.15142575053072e-06
Ndufb2	Acsl4	5.1511308860693e-06
Clptm1l	Plod2	5.15073707279543e-06
Insig1	Zfp326	5.15064619260881e-06
Kat6b	Cnbp	5.15047255871478e-06
Ppp2r4	Gm6525	5.15045961137113e-06
Tpm4	Shmt2	5.15030906979202e-06
Flna	Ell2	5.15021626756218e-06
Gm2381	Cdkn1c	5.15015186482241e-06
Tceal8	Aff1	5.14970648248243e-06
Zmiz1	Zfp664	5.1496162916226e-06
Arf4	Hypk	5.14943481609852e-06
Arf3	Ldhb	5.1491622620746e-06
Tspan3	Tpm4	5.1489769667987e-06
Edem1	Iars	5.14894769967028e-06
Ext1	2410006H16Rik	5.14862892855057e-06
Hnrnpa0	Slfn5	5.14860472867074e-06
Alg13	Tceal8	5.14855214614387e-06
Gpc3	Trh	5.14847429011028e-06
Marcksl1	Srsf1	5.1483331320425e-06
Smarce1	Srsf1	5.14824037720199e-06
Ube4b	Gm5860	5.14786238913195e-06
Srprb	Chchd1	5.14779420513832e-06
2310039L15Rik	Pdcd5	5.14769471405853e-06
Vimp	Prrc1	5.14755988834228e-06
Slc39a7	Lama1	5.14736010128764e-06
Vamp3	Prdx4	5.14730975060461e-06
Gpc3	Ywhaq	5.14715247914755e-06
Ctsa	Bzw2	5.14703500144209e-06
Rbms1	Dnaja1	5.14702555294413e-06
Chchd1	Car2	5.14685662169409e-06
Eif1b	Flna	5.14685008823363e-06
Chchd1	Smc2	5.14674988691354e-06
Tmsb4x	Nmrk1	5.14666416532628e-06
Sh3glb1	Lsr	5.14655796582334e-06
Dnajc10	Tpm4	5.14629560488737e-06
2310039L15Rik	Gna13	5.14621425877947e-06
Gltscr1l	Myl12a	5.14613817332823e-06
Cdc16	Lamb1	5.14599559570852e-06
Tbx3	Pdgfa	5.14585487149841e-06
Znf41-ps	2810417H13Rik	5.14582995848553e-06
Nr6a1	Slc25a13	5.14574297159158e-06
Ndufb2	Larp7	5.14566268472915e-06
Timm22	H3f3b	5.14557460494002e-06
Mettl9	Gata6	5.14554122277422e-06
Kat6b	Calm3	5.1454007938354e-06
Zfp704	Bzw1	5.14516892358554e-06
Stk38	Gm14326	5.14510690889621e-06
Eny2	Commd7	5.1450665611039e-06
Gdf3	Khdrbs1	5.1449509807437e-06
Wdr1	Gpx3	5.14493836473507e-06
Nr6a1	2810417H13Rik	5.14489297560888e-06
Cst3	Fth1	5.14480080204138e-06
Tpm4	Taf9	5.14475727189018e-06
Folr1	Ski	5.14431275713397e-06
Sox11	Pbx1	5.14411841972181e-06
Ephx2	Rpl31-ps12	5.14396729812467e-06
Gm6710	Gltscr1l	5.14377227707853e-06
Yes1	Myeov2	5.14354094968223e-06
Cobl	Ssr3	5.14351149134718e-06
Arf4	Ubqln2	5.14334050968251e-06
Alg13	Manf	5.14325883260272e-06
Gm14430	Trh	5.1431193531677e-06
Larp7	F830016B08Rik	5.14298829781336e-06
Jam2	Nasp	5.1428314810427e-06
Ppp2r4	Ssb	5.14265088712351e-06
Dsg2	Brd8	5.14246391872837e-06
Timm22	Dek	5.14241794300106e-06
Ptov1	Lrrc58	5.14230198177612e-06
Fam98b	Ddost	5.14226869462294e-06
Lrpap1	Hmgn2	5.14225821639802e-06
Myh10	Rpl36a	5.14206598914799e-06
Gna13	Peg3	5.14204847614206e-06
Cdc42se2	Slc39a14	5.14199004776645e-06
Gm3002	Lrp2	5.14189378201419e-06
Eif4a3	Dqx1	5.14181918512489e-06
Sh3glb1	Dek	5.14180919113158e-06
Ell2	F830016B08Rik	5.1415363099521e-06
Ostf1	Copg2	5.14151936788735e-06
Slc39a14	Hmgb2	5.14117792166218e-06
Cdc42se2	Dhcr24	5.14105443540138e-06
Rorb	Rbpj	5.14093747077801e-06
Zfp664	Lamc1	5.14080295149643e-06
Yes1	Gm14326	5.14075506480043e-06
Fam25c	Pbld1	5.14068183122429e-06
Zmynd11	Kcnq1ot1	5.14065873164398e-06
Rras2	Ept1	5.1405713263831e-06
Tpm1	Eif4g2	5.14031361022461e-06
Bbx	A630089N07Rik	5.13969857866407e-06
Stk38	Marcksl1	5.13962610791676e-06
Nlrp1a	Dek	5.13958435233987e-06
Ski	Gm6402	5.13932992713999e-06
Gm14430	Shmt2	5.1392855981122e-06
Arf4	Tmpo	5.13871465398386e-06
Cetn2	Smc2	5.13860780947744e-06
Tceal8	A630089N07Rik	5.13857853320868e-06
Tmbim6	Rps21	5.13826203793658e-06
Flna	Gltscr1l	5.13765675512283e-06
Slc16a1	Gm6710	5.13764996872696e-06
Yes1	Gm20767	5.13751864634472e-06
Cdc16	Eno1	5.13741537417958e-06
Khdrbs1	Zfp935	5.13729037546388e-06
Cd38	Snrpe	5.13708757702037e-06
Dhrs3	Col4a1	5.1370867545759e-06
Zfp97	Ptprs	5.13698428966428e-06
Tjp1	Zcchc11	5.13691029090834e-06
Tead2	Ssb	5.13679175778753e-06
Tcf3	Ndufb4	5.13648787601515e-06
Timm22	Acsl4	5.13648312224806e-06
Acsl4	Eef1d	5.13610839310054e-06
Ctsa	Cyp51	5.13588188639686e-06
Pbx1	Spen	5.13582947916686e-06
Fabp3	Gm4724	5.13581606451937e-06
Cad	Gabarapl2	5.13572773109585e-06
Psat1	Ptchd1	5.13567138727647e-06
Gnai3	Dynll1	5.13556925904672e-06
Slc39a7	Hypk	5.13547146802689e-06
Gm7102	Nanog	5.1354332550582e-06
Morf4l2	Fth1	5.13522416986904e-06
1500012F01Rik	Ube2l3	5.13518009274079e-06
Ski	Flrt3	5.13494450345284e-06
Tpm4	Psma4	5.1349440846562e-06
Ostf1	Calm2	5.13466324315288e-06
Lgals1	Gm14430	5.13430106245124e-06
Aff1	Ngfrap1	5.13426458754285e-06
Bbx	Peg10	5.13423820413647e-06
Alpl	Zfp931	5.13415608715453e-06
Scd1	Xaf1	5.13355645931799e-06
Nfu1	Gm16702	5.13350732964166e-06
Me2	Gm2381	5.13347364799822e-06
Larp7	Trim44	5.13323206477026e-06
Vimp	Rras2	5.13320630909567e-06
Nt5dc2	Fau	5.13316953444205e-06
2410006H16Rik	Lama1	5.13308527828846e-06
Ptplad1	Mir692-1	5.13303248900677e-06
Ppil4	Chd4	5.13256022747771e-06
Ubqln2	Gm13157	5.13253851130831e-06
Tceal8	Cobl	5.13250412983135e-06
Serp1	Pgrmc2	5.13224005071167e-06
Copg2	Efcc1	5.13191502513153e-06
Fam25c	Eif4enif1	5.13186562603868e-06
Dhcr24	Gm20362	5.13169157240549e-06
Manf	Dqx1	5.13163106118198e-06
Prrc1	Acsl4	5.13151321301657e-06
Efcc1	Cad	5.1312133614974e-06
Gnpda1	Rpl18	5.13091746863105e-06
Bend4	Rps10	5.13082241946414e-06
Porcn	Klf2	5.13079641177901e-06
Apoe	Chd7	5.13069337384853e-06
Ptplad1	Fdps	5.13060856101493e-06
Spen	Dek	5.13060731998228e-06
Ptplad1	Tubb5	5.13052593441848e-06
Cth	A130077B15Rik	5.13046758352916e-06
Rnf187	Cxcr2	5.13028622063007e-06
Slc16a1	Nanog	5.1300829201017e-06
Cdc42se2	Sox2	5.12980776826444e-06
Alg13	Bzw1	5.12944059398198e-06
Fam98b	Gm5506	5.1292585755496e-06
Jam2	Slc39a14	5.12921877535391e-06
Sox11	Ssbp3	5.12896066476556e-06
Col18a1	Rap1b	5.12889281570115e-06
Arf4	Top1	5.12883554739875e-06
Serp1	Srsf1	5.12870670857524e-06
Zfp664	Tjp1	5.12863020403629e-06
Gm7102	Gm15645	5.1285603518875e-06
Tmsb4x	Als2	5.12832622855715e-06
Lima1	Trh	5.12824733193373e-06
Arf4	Ddb1	5.12797143585049e-06
Cobl	Top2b	5.12764607824986e-06
Gm13212	Ptchd1	5.12745890134233e-06
Vimp	Peg3	5.12739412836416e-06
Gm13152	Sfr1	5.12733666055159e-06
Lrpap1	Ccdc36	5.12704447518984e-06
Eny2	Slfn5	5.12696304312045e-06
Lsr	Renbp	5.12695048537658e-06
2310039L15Rik	Ckb	5.12678243525198e-06
Ctsa	Ostc	5.12664759276138e-06
Ppp2r4	Ranbp1	5.12655594993734e-06
Lama1	Lsr	5.12650322366105e-06
Ndufb2	Kif23	5.12648151401992e-06
Ctsl	Lrrc58	5.12644181295823e-06
1500012F01Rik	Cdc42se2	5.12636386938682e-06
Crabp2	Rps15a	5.12635979588429e-06
Gm6710	Rex2	5.12634662747398e-06
Kank2	Tmem165	5.12632818913411e-06
Srprb	Mllt6	5.12592457053841e-06
Tspan3	Prtg	5.12586339308904e-06
Tmem69	Gm15645	5.12579952040953e-06
Nr6a1	Peg3	5.12530926610553e-06
Me2	Cth	5.1252738354535e-06
Mest	C330021F23Rik	5.12512961893868e-06
Tead2	Zfp42	5.12511429404693e-06
Grlf1	2410006H16Rik	5.12509814753933e-06
Inpp5d	Gm4724	5.12493692614419e-06
Gm3002	Chchd10	5.12472417213847e-06
Inpp5d	Hnrnph1	5.12468176138572e-06
Tceal8	Calm2	5.12443692726901e-06
Eif4a3	Sfpq	5.12441500393769e-06
Npc2	Calm1	5.12433141101654e-06
Lin28a	Acat2	5.12430991436142e-06
Mest	Cyp26a1	5.12429837104279e-06
Slx1b	Hmgn2	5.12427121279045e-06
Dqx1	Tmem206	5.12417039473388e-06
Rrbp1	Gm10324	5.12392427214857e-06
Med13l	Cyp51	5.1238925895701e-06
Vimp	Ostf1	5.12374408722797e-06
Ube4b	Tagln2	5.1236815267026e-06
Tpm4	Ccdc36	5.12347231830476e-06
Zcchc11	Slc39a7	5.12342131102228e-06
Ezh2	Rorb	5.12334583163476e-06
Hexb	Bbx	5.1232014104858e-06
Tpm4	Bex1	5.12320065140454e-06
Tars	Acsl4	5.12292534542026e-06
Eif4enif1	Slc39a7	5.12286499495838e-06
Tcf3	Dusp9	5.12273146936142e-06
Pdgfa	Gm12191	5.12242196171579e-06
Mdm4	Cnbp	5.12235842846046e-06
Bend4	Igf2	5.12227983326482e-06
Pdgfa	Lsm6	5.12214177896609e-06
2810417H13Rik	Flna	5.12211043421746e-06
Vimp	Lrp2	5.12192333862577e-06
Ell2	Cdc42	5.12191907536637e-06
Tbx3	Usp22	5.12149564585752e-06
Tjp1	Dek	5.12129350459985e-06
Zfp664	Tmem167	5.12122229210573e-06
Ckap4	Sc4mol	5.12121090298083e-06
Sash1	Cetn2	5.12115523075445e-06
Tceal8	Fam98b	5.12108084373465e-06
Fam25c	Crabp1	5.12089001796452e-06
Arf4	Lin28a	5.12088800073213e-06
Gm4724	Sfpq	5.12071152468327e-06
Lama1	1700030L20Rik	5.12067954435727e-06
Klf4	Slfn5	5.12063222300727e-06
Dcbld2	Rpl18	5.12058791328468e-06
Tmem165	Eif1b	5.12030041361528e-06
Cad	Lama1	5.12026649028328e-06
Maged1	Anp32e	5.12004795562344e-06
Lin28a	Meis2	5.11979648954405e-06
Tubb6	Cstb	5.11968110700519e-06
Amotl2	Ell2	5.11957816703735e-06
Kank2	Igf2	5.11938658358487e-06
Mettl9	D17Ertd648e	5.11921434921027e-06
Flna	Mir692-1	5.11877431281897e-06
Inpp5d	Col18a1	5.11867310633709e-06
Sc4mol	Bcas2	5.11843190291624e-06
Tram1	Eif4enif1	5.11832208341391e-06
Tram1	Emb	5.11824700136918e-06
Gm14326	Cxcr2	5.1180992503147e-06
Bend4	Ccnd2	5.11804846539532e-06
2310039L15Rik	Kpna2	5.11804276947957e-06
Yes1	Tmsb4x	5.11803907075048e-06
Nfu1	Fam98b	5.11798065365705e-06
Fdps	Fabp3	5.11793014436479e-06
Plod2	Ube2l3	5.1179125347656e-06
Vimp	Sgk1	5.11770935934364e-06
Wdr1	Gm12191	5.11766936530969e-06
Renbp	Mfsd11	5.11741696468845e-06
Tcf3	Zmynd11	5.11732762586002e-06
Gm13212	Myl12a	5.1172476160417e-06
Eif1b	Hmgb1	5.11703788702433e-06
Renbp	Clptm1l	5.11700942640873e-06
Arf4	Baz2a	5.11693091035427e-06
Vimp	Pwp1	5.11676941989479e-06
Folr1	Gm14325	5.11655441992531e-06
Stra8	Spp1	5.11643233192927e-06
Slc39a7	0610010B08Rik	5.11641442389629e-06
Kat6b	Akap9	5.11616064107416e-06
2310039L15Rik	Gm14322	5.11614504741094e-06
Klf4	Emb	5.11613406412719e-06
Gm4944	Bzw2	5.11588358684826e-06
2310039L15Rik	Fam98b	5.11583820335919e-06
Tspan3	Cad	5.11573625499068e-06
Efcc1	Fblim1	5.11547061370208e-06
Myh10	Efcc1	5.11509879430998e-06
Tspan3	Zmynd11	5.11507599114761e-06
2810417H13Rik	Ccnd2	5.11505238365167e-06
Mest	Snrpg	5.11490657956788e-06
Fam98b	Prdx4	5.11489164222347e-06
Ptplad1	Myh10	5.11487227431481e-06
Serp1	Mir692-1	5.11478815239648e-06
Mfsd11	Ogdh	5.11473742243952e-06
Lamc1	Tmem206	5.11469500501538e-06
Tead2	Slx1b	5.11450372116261e-06
Alpl	2610305D13Rik	5.11445874876357e-06
Arf1	Gm16702	5.11412340271548e-06
Tmsb4x	Gm3002	5.11410614502853e-06
Slc16a1	Vamp3	5.11400133491393e-06
Insig1	Wls	5.11381948346237e-06
Stra8	Gm14325	5.11354848668787e-06
Gm14391	Fblim1	5.11333445764985e-06
Mars	Gm14430	5.11310927707981e-06
Gpc3	Rbpj	5.11309701412338e-06
Renbp	Tead2	5.11304764242597e-06
Meis2	Gtf2i	5.11299475276078e-06
Mapk14	Ppig	5.11276565114063e-06
Inpp5d	Gltscr1l	5.11273037532598e-06
Amotl2	Nlrp1a	5.11262722387425e-06
Fam64a	Mkrn1	5.11262666776e-06
Wdr1	Glud1	5.11262192777016e-06
Slc16a1	Tuba1a	5.11253714671259e-06
Rala	2810417H13Rik	5.11247497194418e-06
Ubxn2a	Lgals1	5.11235798992228e-06
Arf1	Kif23	5.11231318514478e-06
Mdm4	Dusp9	5.11221282337191e-06
Maged1	Stmn2	5.11165398959163e-06
Meis2	Lsm6	5.11138936745103e-06
Gdf3	A130077B15Rik	5.1113652613883e-06
Clptm1l	Acsl4	5.11131037639224e-06
Inpp5d	Gosr2	5.11121532452646e-06
Copg2	Bex4	5.1111522172944e-06
Acta2	Tfcp2l1	5.1111449396643e-06
Alpl	Tars	5.11052743275877e-06
Laptm5	Dpysl2	5.11042658687725e-06
Eny2	Gm15772	5.1104190084604e-06
Mllt6	Rps10	5.11041860354458e-06
Cobl	Gm4944	5.11012679770946e-06
Kdm1b	Acta2	5.11011952150632e-06
2810417H13Rik	Nt5dc2	5.10930344672234e-06
Pdgfa	Lap3	5.10930153850904e-06
Dqx1	Usp22	5.10927343262613e-06
Klhl22	Rpl18	5.10926891886922e-06
Slc25a36	Lrpap1	5.1091269646356e-06
Manf	C77370	5.10902522755576e-06
Ubqln2	D17Ertd648e	5.10878566997422e-06
Tpm4	Ulk1	5.10875934264013e-06
Cdc16	Lrpap1	5.10840976197268e-06
Tubb6	Serpinh1	5.10838960788527e-06
Stk38	Tmed2	5.1083046113256e-06
Zmynd11	Gm10653	5.10830286985913e-06
Eef1d	Acsl4	5.10828480828497e-06
Bex1	Copg2	5.10790818988846e-06
Tram1	Dhrs3	5.10785397447335e-06
Vamp3	Slx1b	5.10765890943781e-06
Fam25c	Pdgfa	5.10751035691246e-06
Ctsa	Myl12a	5.10740880683633e-06
Klf9	Gm10324	5.10736763489993e-06
Fam64a	Grlf1	5.10725928629813e-06
2810417H13Rik	Sars	5.10720464701168e-06
Tmed2	Baz2b	5.10714011823631e-06
Slc16a1	Ifitm1	5.1067911097487e-06
Mest	Cetn2	5.10677680376669e-06
Cad	Cnbp	5.1067292735037e-06
Chd7	Rex2	5.10654230181988e-06
Nmrk1	Txndc5	5.10654146507076e-06
5730507C01Rik	Tet1	5.10632791543213e-06
Cyb5r1	Slfn5	5.1056547253232e-06
Zfp664	Rala	5.10561849008126e-06
1500012F01Rik	Ddx3x	5.10545699899609e-06
Spen	Hypk	5.10508075986345e-06
Mest	Krt8	5.10505763649534e-06
Srprb	Slc25a13	5.10499354786787e-06
Trh	Ckap4	5.10495103314919e-06
Sh3glb1	Top1	5.10484308262563e-06
Gosr2	Gna13	5.10473946778888e-06
Fdps	Scaf11	5.10464236964859e-06
Pbx1	Slc2a3	5.10461895301852e-06
BC018473	Gm13139	5.10454898861889e-06
Fam25c	Marcksl1	5.10441630794172e-06
Tmsb4x	Dclre1c	5.10435423375756e-06
Rbpms2	Slfn5	5.10400698366591e-06
Znf41-ps	Bbx	5.10387524930096e-06
Tcf3	Calr	5.10357476760256e-06
Baz1b	C77370	5.10355391539689e-06
Gna13	Ube2l3	5.10344892763536e-06
Cetn2	2500004C02Rik	5.10337400103341e-06
Flna	Cdc42se2	5.10336639389193e-06
Chchd1	Mpv17l	5.10332408966881e-06
Gdf3	Itm2c	5.10331257292367e-06
Ostf1	Hnrnph1	5.1031050827562e-06
Tbx3	Hn1	5.10272177628355e-06
Fdps	Cdc42	5.10265245513367e-06
Gna13	Ubqln2	5.10245229058007e-06
Eif1b	Cyb5r1	5.10232652359658e-06
2310039L15Rik	Rps10	5.10230322805923e-06
Gpc3	Dpysl2	5.10222388618943e-06
Rala	Mybl2	5.10218272863817e-06
Fgf4	Cd24a	5.1021323467963e-06
Slx1b	Ptplad1	5.10212472373082e-06
Srp14	Pdcd5	5.10171598017863e-06
Col18a1	2610305D13Rik	5.10165916804163e-06
Maged1	Cyp51	5.10142053443773e-06
Cth	Rpl22l1	5.10131116118134e-06
Cul1	Rpl37a	5.10113192558507e-06
Sh3glb1	Slc7a3	5.10091746888025e-06
Prtg	Kif3a	5.10074877451438e-06
Folr1	Gm17821	5.10062453070301e-06
Ndufb2	Mdk	5.10059429585264e-06
Vimp	Slc25a13	5.10037775016856e-06
Pdgfa	Top1	5.10031399132203e-06
Lama1	Clptm1l	5.10015836969104e-06
Grlf1	Sc4mol	5.10001057785565e-06
Lrp2	Rps3	5.099997707543e-06
Myeov2	Rorb	5.09994628615473e-06
Sgk1	Khdrbs1	5.09991014455829e-06
Slc25a36	Timm22	5.09973911416384e-06
Clptm1l	Kif23	5.09956010736542e-06
BC018473	Gm13157	5.09942318765677e-06
Pmm1	Prtg	5.09941813331542e-06
Npc2	Sars	5.09907333544008e-06
Copg2	Trim44	5.09907153317303e-06
AU018091	Sc4mol	5.09896664015371e-06
Ctsa	Ezh2	5.09882243684758e-06
Ptplad1	Kdelr2	5.09807495036971e-06
Pdcd5	Hmgcs1	5.09807392227941e-06
Tcf3	Fam25c	5.09806027393467e-06
Clptm1l	Zfp600	5.09777264405356e-06
Fdps	F11r	5.09772559231239e-06
Gm10324	Zfp935	5.09770404920934e-06
Rala	Dqx1	5.09745732496129e-06
Lrpap1	Rbpj	5.09739175273284e-06
Vamp3	Sfr1	5.09736149065633e-06
Phax	Tmem69	5.09726892325922e-06
Bbx	Rps27	5.09725975684782e-06
Efcc1	Zcchc11	5.09711798200286e-06
Cad	Folr1	5.09698779272183e-06
Gm14325	Col4a2	5.09697085320987e-06
Mylpf	Srsf1	5.09696307775852e-06
Psat1	Pmm1	5.09694108908949e-06
Fam98b	Vim	5.09677590538667e-06
Efcc1	Gm13242	5.09670966251277e-06
Dnajc10	Lrp2	5.09660472743574e-06
Tjp1	Pdgfa	5.09659322568293e-06
Ostc	Morc1	5.09642796330985e-06
Cdkn1c	Baz1b	5.09638478336775e-06
Prtg	Nlrp1a	5.09629791830159e-06
Tubb6	Nlrp1a	5.09628693156915e-06
Zfp664	Nedd8	5.09626924090262e-06
Arf3	Gm13212	5.09623053651832e-06
Tubb6	Sash1	5.09617774292772e-06
Edem1	Phip	5.09600283018298e-06
Tmem165	Ppp2r4	5.09598021015041e-06
Vamp3	Dpysl2	5.09593355190429e-06
Timm22	Txndc5	5.09566381725223e-06
Zfp704	Nasp	5.09562068666942e-06
Wbp5	Pbld1	5.09548022775229e-06
Slc16a1	Slx1b	5.09508601978112e-06
Cdc16	Kpna2	5.09504671434819e-06
Slc39a7	Gm4724	5.0948093851644e-06
Nlrp1a	Ckap4	5.0948061341266e-06
Eny2	F11r	5.09472626026215e-06
Arf3	Gm13247	5.09470938322695e-06
Atp6v1d	Gata6	5.09454828152673e-06
Rps5	Ppp1r16b	5.09448483172622e-06
Als2	Ogdh	5.09422371481992e-06
Bend4	Fubp1	5.09398529110328e-06
Zmym2	Acat2	5.09373518216846e-06
Gm13139	Tpd52	5.09371492637735e-06
Gm20362	Clptm1l	5.09349854497462e-06
Gnas	Ezh2	5.09344423029301e-06
Slc39a6	Mettl9	5.09343862194323e-06
Ppp2r4	Pmm1	5.09334985727044e-06
Ptov1	Top2b	5.09328760575024e-06
Jam2	Cobl	5.09323207073895e-06
Hn1	Fn1	5.09318783240531e-06
Spen	Pabpc1	5.09318534177455e-06
Larp7	Gmeb1	5.09310041288638e-06
Gtf2i	Srp14	5.09305688002752e-06
Hmgb1-rs17	Jam2	5.09287024878675e-06
Cd38	Nt5dc2	5.09274285847127e-06
Cd24a	Ldha	5.09263908384744e-06
Cul1	Hnrnpc	5.09251850557386e-06
Fam98b	Tmem206	5.09231065778494e-06
Zmym2	Gna13	5.09227792917275e-06
Ccdc36	Esrrb	5.09220776687602e-06
Wbp5	Ppp1r16b	5.09219751547044e-06
Rbms1	Sfpq	5.09208364635163e-06
Tagln2	Trim44	5.09171693592158e-06
Bex4	Zfp935	5.09133581728042e-06
Cdkn1c	Krt8	5.09125969092388e-06
Eif1b	Kdelr2	5.09121355438718e-06
2310039L15Rik	Trh	5.09112709005136e-06
Edem1	Pcmtd1	5.09106607220307e-06
Ostf1	Eif1b	5.09096270253174e-06
Cdk2ap1	Slc39a7	5.09095696039102e-06
Gosr2	Etv5	5.09088121025909e-06
Ube2l6	Rps27	5.09086998715665e-06
Col18a1	Mt1	5.09077774387544e-06
Zmiz1	Laptm5	5.0906226571512e-06
Gm20362	Hmgcs1	5.09060008065019e-06
Gltscr1l	Lgals1	5.09037148451242e-06
Mdm4	Cstb	5.08994383539037e-06
Tmbim6	Gnas	5.08972377214969e-06
Mylpf	Dclre1c	5.08947313283649e-06
Fam133b	Peg3	5.08926791927098e-06
Dsg2	Shmt2	5.08916779459986e-06
Crabp1	Gm5148	5.08904487242683e-06
Dsg2	Lrp2	5.08893644386113e-06
Kdelr2	Mylpf	5.08867014194586e-06
Puf60	Kcnq1ot1	5.08863271227788e-06
Slc39a7	Sgk1	5.08855740468944e-06
Clptm1l	Tmem167	5.08848445105156e-06
Chchd1	Timm22	5.08845011510069e-06
Bend4	Tpm1	5.08771877539097e-06
Trh	Dnajc10	5.08767164282083e-06
Ctsa	Gm13157	5.08763469212836e-06
Lima1	Rn45s	5.08762932605669e-06
Rala	Uba2	5.08749665062155e-06
Zmiz1	Slc39a6	5.0873616170875e-06
Vimp	Gnas	5.08724939871814e-06
Slc16a1	Prelid1	5.08724081114914e-06
Dnajc10	Whsc1	5.08711215490052e-06
Gltscr1l	Psma4	5.08707297214188e-06
Clptm1l	Rpl37	5.08687282121794e-06
Gm20362	Ctsa	5.08680739296271e-06
Cdkn1c	Serp1	5.08673303326593e-06
Ell2	Grsf1	5.08668702270773e-06
Nr6a1	Gm4944	5.08666510431969e-06
Tbx3	Prelid1	5.0866244289858e-06
Hexb	Hsph1	5.0864828005269e-06
Kif3a	Rala	5.08638064229149e-06
Timm22	Bbx	5.08635641800899e-06
Fam25c	Cdkn1c	5.0863061782443e-06
Clptm1l	Ptprs	5.08620918663333e-06
Bend4	Nanog	5.08612421955081e-06
Rala	Me2	5.08611570849962e-06
Me2	Ube2l6	5.08603431709843e-06
Fxyd6	Zmynd11	5.08595434542672e-06
Lactb2	Copg2	5.08592504813134e-06
Klhl22	Rps15a-ps4	5.08537607521424e-06
Meis2	Minos1	5.08530237956452e-06
Kdelr2	Fubp1	5.08522374054037e-06
Vamp3	Mettl9	5.08522045953513e-06
Mllt6	C77370	5.08513413990384e-06
Amotl2	Pdia3	5.08511405823718e-06
Cd24a	Dag1	5.08506702211039e-06
Cul1	Hmgcs1	5.08502268864096e-06
Galk1	Tmed2	5.08496460763234e-06
Tpd52	Fabp5	5.08493778815822e-06
Prtg	Stmn2	5.08492089266621e-06
Sod2	Gm13242	5.08443634930535e-06
Vamp3	Pdgfa	5.08420357885621e-06
5730507C01Rik	Gm14430	5.08420033141766e-06
Tfcp2l1	Col4a1	5.08345181821676e-06
Fth1	Ppp1r16b	5.08334912906447e-06
Spen	Col4a1	5.08329371812605e-06
Txndc5	Epha4	5.08317720802986e-06
Akap9	Gm14430	5.08317528697464e-06
Smarce1	2410006H16Rik	5.08309336247583e-06
Gm13212	Kcnq1ot1	5.08304470605302e-06
Slc39a7	E030024N20Rik	5.08293420777184e-06
C77370	Pbx1	5.08272627974001e-06
Tcf3	Sfrp1	5.08268416989511e-06
Col18a1	Prdx4	5.08249109999166e-06
Fam25c	Tspan3	5.08242858941947e-06
Smarce1	Mapk14	5.0823929295736e-06
Wbp5	Zfp935	5.08223595683372e-06
Meis2	Peg3	5.08213975443918e-06
Col18a1	Gm6525	5.08206969506331e-06
Slc2a1	Gm6548	5.08183460182392e-06
Ptprs	Rpl31	5.08176168881269e-06
Basp1	Zfp931	5.08172465275319e-06
Sox11	Zfp936	5.08151132192102e-06
Cul1	H3f3a	5.0814660423991e-06
Cyp51	Gm13247	5.08143001096607e-06
Lama1	Ptov1	5.08109484070401e-06
Cul1	Gm9846	5.08106887683917e-06
Slc39a6	Sfr1	5.08104921963545e-06
Cdkn1c	Lsr	5.08102727809588e-06
Zmiz1	Serpinh1	5.08086733643464e-06
Whsc1	Ctsl	5.08070452709978e-06
Sh3glb1	Sgk1	5.08068803500545e-06
Mllt6	Ezh2	5.08048374546302e-06
Pcmtd1	Zfp935	5.08048136602564e-06
Gm14430	Spen	5.0803721880494e-06
Zfp931	Fbxo15	5.08030709889181e-06
Tubb6	Gabarapl2	5.08017255371381e-06
Zmynd11	Cnbp	5.08009685631143e-06
Cars	Ssb	5.08000449961503e-06
Gm6525	Sec23ip	5.07987502126478e-06
Sash1	Hmgn1	5.07985172881979e-06
Ephx2	Calm1	5.07979349519374e-06
BC018473	Ell2	5.07973575120934e-06
F830016B08Rik	Bzw2	5.07969150600984e-06
Ckap4	Arf4	5.07943122228185e-06
Bex2	Morf4l2	5.07936309864838e-06
Ptplad1	Tead2	5.07918105992597e-06
Akap9	Nedd8	5.07899952842371e-06
Me2	Rpl34-ps1	5.07893929398806e-06
Efcc1	Gm6525	5.07883321282369e-06
Dhcr24	Ndufb2	5.07875716704979e-06
Dhrs3	AI314180	5.07871146599892e-06
Itm2c	1500012F01Rik	5.07869583469186e-06
Ube4b	Cd24a	5.07823062717247e-06
Klf4	Rbms1	5.07808807185284e-06
Cst3	Copg2	5.07789522612018e-06
Myh10	Laptm5	5.0778286770883e-06
Gpc3	Anp32b	5.07767915319023e-06
Mllt6	Brd8	5.0773789350074e-06
Prrc1	2410006H16Rik	5.07723671809868e-06
Chd7	Glud1	5.0771962041025e-06
Vamp3	Lsm6	5.07685144110089e-06
Zfp931	Sox2	5.07667100522059e-06
Renbp	Itpa	5.07665376947106e-06
Gm3002	Gm17821	5.07638794322359e-06
Me2	Taf9	5.07630197532928e-06
2310039L15Rik	Sfpq	5.07591981785773e-06
Clptm1l	Fn1	5.07582449535764e-06
Fdps	Iars	5.07575062989322e-06
Bcat1	Bcas2	5.07570614704095e-06
Prtg	Lactb2	5.07566027474446e-06
Lrp2	Rps15	5.07548973213314e-06
Edem1	Ssbp3	5.07543559209692e-06
Slc39a6	Pcmtd1	5.07501015053201e-06
Acat2	Klf2	5.07490174445892e-06
Vimp	Mkrn1	5.07471801513741e-06
Kdelr2	Hmgb1	5.07464538633571e-06
Chchd1	Pias2	5.07458791607258e-06
Mdm4	Msh2	5.0740959757924e-06
Kdelr2	Lap3	5.07390251555839e-06
Dhrs3	Commd7	5.07377459198195e-06
Fam25c	Lcmt2	5.07368981377972e-06
Myh10	Galk1	5.07364773690581e-06
Cul1	2810417H13Rik	5.07359491187306e-06
Inpp5d	Epha4	5.07353290269019e-06
Smarce1	Baz1b	5.07353261836934e-06
Rab6a	Ckap4	5.07350485234855e-06
Tagln2	Nt5dc2	5.07340848519143e-06
Cd38	Tpd52	5.07325347440855e-06
Eny2	Alpl	5.07306781431859e-06
Sparc	Acat2	5.07276878548436e-06
BC018473	Tmem165	5.07262813979005e-06
Gna13	Rpl37	5.07237599439754e-06
Rala	Gm14326	5.07219764606956e-06
Cars	Id3	5.07213949489929e-06
Clptm1l	Prdx4	5.0720574169031e-06
Mdm4	Dnajc10	5.0720564868669e-06
Jam2	Tceal8	5.07199258183094e-06
Ski	Scaf11	5.0718833261946e-06
Msh2	Fabp3	5.0718615258663e-06
Rock2	Folr1	5.07163073801693e-06
Npc2	Phip	5.07132250761976e-06
Clptm1l	Asns	5.07124104693513e-06
Nlrp1a	Rbbp7	5.07057933829736e-06
Folr1	H3f3a	5.07048896435229e-06
Tcf3	Amotl2	5.06995852912509e-06
Ulk1	Stra8	5.06975752949772e-06
Mllt6	Khdrbs1	5.06975742760517e-06
Dnajc10	Cox6a1	5.06945798854085e-06
Kank2	Rn45s	5.06934741291418e-06
Srp14	Sfrp5	5.06927874512867e-06
Stra8	Insig1	5.0689234984634e-06
Marcksl1	Nmrk1	5.0689121214425e-06
Fam25c	Eif5	5.06880476685586e-06
Timm22	Cetn2	5.06872739535038e-06
Gm4724	Mapre2	5.06854718611448e-06
Ostf1	Srprb	5.0684968977234e-06
Surf4	Nlrp1a	5.0682585002981e-06
Lsr	Hsp90b1	5.06816570996303e-06
Rala	Meis2	5.06794554061603e-06
Chchd1	Rps10	5.06792095502688e-06
Amotl2	Fzd3	5.06771197238239e-06
Echdc2	Gpx3	5.06766809447785e-06
Txndc5	Eif1b	5.06747744438633e-06
Sox11	Folr1	5.0674416236486e-06
Hmgcs1	Cxcr2	5.06730751992728e-06
Zcchc11	Cycs	5.06721964929979e-06
Tspan3	Hmgn2	5.06674545653354e-06
Pdcd5	Morf4l2	5.06670174784611e-06
Vamp3	Zfp97	5.06619388823744e-06
Manf	Rps15a-ps4	5.06612925396136e-06
2810417H13Rik	Khdrbs1	5.06607665488716e-06
Lrpap1	Hmgcs1	5.06586426108543e-06
Gm3002	P4hb	5.06557483591016e-06
Fgf4	Tmpo	5.06537763553189e-06
Tcf3	1500012F01Rik	5.06518505870757e-06
Clptm1l	D17Ertd648e	5.06514051451006e-06
Zcchc11	Eif1b	5.06509622938999e-06
Chchd1	Xaf1	5.06508741437703e-06
Cd38	Hnrnpab	5.06490901697473e-06
Fam64a	Lsr	5.064895037505e-06
Lama1	Nasp	5.06477263937909e-06
Ckap4	Nanog	5.06474625232266e-06
Fasn	Cst3	5.06449962371313e-06
Wdr1	Gm13139	5.06449313356007e-06
Sh3glb1	C77370	5.06401952076284e-06
Vimp	Rpn1	5.06394574800545e-06
Ski	Slc25a13	5.06392101212992e-06
Meis2	Tmbim6	5.06379921960891e-06
Aff1	Phip	5.06367698679764e-06
Galk1	Rps2	5.06346808316626e-06
Ppp2r4	Zfp71-rs1	5.06340938589911e-06
Manf	Ldhb	5.06326807644941e-06
Gpc3	Folr1	5.06323924246504e-06
Cetn2	Ilk	5.06316916635791e-06
Rala	Taf9	5.06313163584609e-06
Manf	Gm10653	5.06299341061567e-06
Srprb	Rala	5.06291645530189e-06
Vimp	Mapre2	5.0628071037155e-06
Zfp664	Pdcd5	5.06268545601883e-06
Inpp5d	Pwp1	5.06254133727509e-06
Ostf1	Eif4g2	5.0620563262584e-06
Smarce1	Cd24a	5.06172176969324e-06
Vimp	Gm2381	5.06170936497303e-06
Trh	D17Ertd648e	5.06159749129358e-06
Timm22	Slc39a7	5.06154832055074e-06
Tmem165	Basp1	5.06142405149845e-06
Mettl9	Slx1b	5.06136815359159e-06
Npc2	Gm13139	5.06107582370904e-06
Cdc42se2	Acat2	5.06105085208487e-06
Ccdc36	Gm12191	5.06072576984368e-06
Hmgn2	Ppp1r16b	5.06062790730843e-06
Fasn	Bzw1	5.06051585136327e-06
Chd7	Sfr1	5.06041812267633e-06
Tspan3	Fabp5	5.06026178924793e-06
Ckap4	Ube4b	5.0602036654581e-06
Ndufb2	Tubb6	5.06019648037945e-06
Hmgcs1	Pbld1	5.06018937571747e-06
Elavl1	Ube2l3	5.06007548182897e-06
Amotl2	Prdx4	5.06001392441005e-06
2810417H13Rik	Fabp5	5.05972731011828e-06
Ept1	Sars	5.05966461973692e-06
Aff1	Commd7	5.05953336563746e-06
Fam133b	Akap9	5.05947936714066e-06
Wls	Mt2	5.05935883535896e-06
Stk38	Ivns1abp	5.05918331761105e-06
Bend4	Tet1	5.05900938006167e-06
Zfp704	Pigp	5.05900371912031e-06
Chchd1	Slc2a3	5.05877934547203e-06
Vimp	Hnrnpu	5.05873175753243e-06
Calm3	Lcmt2	5.05860082866321e-06
Tmem165	Gm5148	5.05840627014774e-06
Timm22	Nmrk1	5.05831170604059e-06
Tmem165	Rpn1	5.05807218973412e-06
Mdm4	Med13l	5.05795420091457e-06
Akap9	Vim	5.05786438558e-06
Fabp5	Fau	5.05780976041544e-06
Baz2b	Nanog	5.0576322712566e-06
Kif23	Cd38	5.05761824808077e-06
Tjp1	Fam133b	5.05751049400373e-06
Ube2l6	Gdf3	5.05729673424709e-06
Dnajc10	Sfpq	5.05719435064344e-06
Folr1	Pdcd5	5.05701471462684e-06
Gltscr1l	Hdlbp	5.05700228535633e-06
Ostf1	Anp32e	5.05670930569802e-06
Hexb	Slc7a14	5.0566905782528e-06
Tjp1	Surf4	5.05652317435113e-06
Surf4	Ssr3	5.05643321124527e-06
Fam98b	Gm14322	5.05641718506248e-06
Cst3	Emb	5.0563563578509e-06
Vimp	Tspan3	5.05633745415515e-06
Gm14325	Baz2a	5.05627834537506e-06
Cars	Copg2	5.05616526141383e-06
Myh10	Fam25c	5.05603748760157e-06
Ppil4	Usp9x	5.05590163273419e-06
Slc39a7	Fabp3	5.05557270879758e-06
Ttn	2810417H13Rik	5.05554418445392e-06
Gm20767	Aff1	5.05548394974952e-06
Alg13	Gosr2	5.05535416674024e-06
Bnip3l	Gm15645	5.05529362511575e-06
Chchd1	Sox11	5.05524646904303e-06
Cd38	Gm5643	5.05515809581407e-06
Eif1b	Dab2	5.05511027124572e-06
Tceal8	Bbx	5.05478497328174e-06
Dsg2	Ddb1	5.05443047111312e-06
5730507C01Rik	Dhrs3	5.05417555812545e-06
Tmem167	Cxcr2	5.05415722721039e-06
Spen	Porcn	5.05413842876808e-06
Ctsa	Cbx3	5.05398802820383e-06
Tmbim6	Klhl22	5.05377418155232e-06
Sash1	Gm4944	5.05361086851938e-06
Npc2	Glud1	5.05361022601248e-06
Slx1b	Xaf1	5.05315963630683e-06
Ptplad1	Srprb	5.05305547064375e-06
Efcc1	Spen	5.05292520603723e-06
Fam98b	Ptplad1	5.05275739072258e-06
Zmiz1	Mars	5.052712504056e-06
Cd38	Dbi	5.05244938442711e-06
Nfatc2ip	Bnip3l	5.05229263980683e-06
Whsc1	BC018473	5.05171806397999e-06
Sars	2500004C02Rik	5.05170234681319e-06
Lactb2	Ubqln2	5.05166642160921e-06
Cetn2	Fam64a	5.05112124092856e-06
Mllt6	Bzw2	5.05102694260949e-06
Renbp	Myl12a	5.05075640301023e-06
Cul1	Ube2l3	5.05072587531765e-06
Gm20362	Tspan3	5.05067496470704e-06
Rras2	Rps15a	5.05063952951828e-06
Rab6a	Mfsd11	5.05007100556549e-06
Elavl1	AI314180	5.05006113234154e-06
Dab2	Scd2	5.04986744097967e-06
Chchd1	Tram1	5.04982671975331e-06
Lrpap1	Whsc1	5.04980024286803e-06
Tead2	Dbi	5.04964547588691e-06
Zfp704	Baz1b	5.04938786412445e-06
AI314180	Rpl31-ps12	5.04932945525519e-06
Serpinh1	Lima1	5.04912758065125e-06
Kdelr2	Slc39a7	5.04898019217864e-06
Pdia3	Gm4944	5.04886074553458e-06
Tubb6	Ddost	5.04885011419921e-06
AI314180	Gm5148	5.04880797323078e-06
Tubb6	Col4a1	5.04873032290095e-06
Vamp3	Rbms1	5.0486433186644e-06
Dhcr24	E030024N20Rik	5.04846845968699e-06
Manf	Ssb	5.0484454189599e-06
Spen	Gm10653	5.04842233788036e-06
Folr1	Gm4724	5.04838458155752e-06
Txndc5	Flrt3	5.04827663216618e-06
Copg2	0610010B08Rik	5.0480434762941e-06
Ivns1abp	Pbld1	5.04799098708024e-06
Ppp2r4	Bzw1	5.0479042241468e-06
Rbms1	Trim44	5.04760558391218e-06
Slc39a7	Slx1b	5.04758534368367e-06
Cdc16	Gm14322	5.04751282603014e-06
Arf4	Eny2	5.04746116349531e-06
Gna13	Tram1	5.04738303058966e-06
Klf2	Acaca	5.04734160658394e-06
Sars	F11r	5.04717656380284e-06
Gosr2	Pwp1	5.04714890754111e-06
Tubb6	Tcf3	5.04651407383775e-06
Phlda1	Cdh1	5.04643358476492e-06
Cul1	Sox2	5.04621252143784e-06
Rpn1	Cxcr2	5.04608274921465e-06
Gnas	Hoxb2	5.04592375587753e-06
Ell2	Bex4	5.04583231932309e-06
Prtg	Ddx3x	5.04582872459124e-06
Tubb6	Vim	5.04550346686338e-06
Sfr1	Pbld1	5.04546012587827e-06
Tbx3	Serp1	5.04545137420666e-06
2310039L15Rik	Ngfrap1	5.04533727272974e-06
Vimp	Cobl	5.04533482946995e-06
Gm14391	Hmgn1	5.0453258597649e-06
Dgcr8	Top2b	5.04532379436944e-06
Rbms1	Gm15421	5.04509236241786e-06
Atp6v1d	Arf3	5.04502529129664e-06
Mdk	Myl6	5.04469706758578e-06
Ctsa	Gm6710	5.04461116649947e-06
Rock2	Lrrc58	5.04460226441854e-06
Acat2	Gm14326	5.04459682854388e-06
Gm14391	Rex2	5.04451948570514e-06
Ptov1	Pmm1	5.04430826371141e-06
Zmynd11	Manf	5.04419277747655e-06
Trh	Eif4a3	5.04417443272136e-06
Gm4724	Pgrmc2	5.044151898647e-06
Myh10	Zfp71-rs1	5.04410307976626e-06
Crabp1	Zfp326	5.04407329039359e-06
Fam98b	Dag1	5.0440505026675e-06
Rrbp1	Zfp781	5.04367796594727e-06
Bbx	Rbm3	5.04356944147356e-06
Renbp	Ccdc36	5.04326035072919e-06
Ostf1	Rbpj	5.04314309188852e-06
Marcksl1	Rock2	5.0429961806604e-06
Myh10	Gm10324	5.0429434388799e-06
Grlf1	Mtf2	5.04289260766653e-06
Lama1	Tpm1	5.04284176622098e-06
Nmrk1	Pigp	5.04284112407239e-06
Ulk1	Fam64a	5.04269971045308e-06
Renbp	Gm5643	5.0424982281257e-06
Tagln2	Gm13247	5.04218385642748e-06
Vimp	Fxyd6	5.04196975805532e-06
Trim44	Tcf3	5.04154299559202e-06
Rrbp1	Pdia3	5.04153564192579e-06
Rbpj	Rpl31-ps12	5.04138556255973e-06
Flna	Ept1	5.04133945326877e-06
Gm14430	Kif3a	5.04101922088269e-06
Yes1	Gnas	5.0409653016072e-06
Ube4b	Hnrnpu	5.04088230440213e-06
Gnpda1	1500012F01Rik	5.04086656400521e-06
Maged1	Smc2	5.04079483840255e-06
Acat2	Basp1	5.04062298604855e-06
0610010B08Rik	Tjp1	5.04057537929952e-06
Tmed2	Rps10	5.04051194984131e-06
Kat6b	Rap1b	5.04038157494325e-06
Cd24a	Mir692-1	5.04035729881437e-06
Zfp704	Tjp1	5.04035393613121e-06
Mylpf	A130077B15Rik	5.04029874040555e-06
Amotl2	Nedd8	5.04026965548569e-06
Calm3	Rn45s	5.0399422473745e-06
Grlf1	Kdm1b	5.03991505234577e-06
Mest	Serpinh1	5.03991119010181e-06
Ssbp3	Ddost	5.03989449533143e-06
Gm13212	Amotl2	5.0397382953956e-06
Tfcp2l1	Folr1	5.03968837319465e-06
Ell2	Serpinh1	5.03954704400027e-06
Tmem167	Rorb	5.03920090802933e-06
Slc25a36	E030024N20Rik	5.03898891232321e-06
Fxyd6	Rps15a-ps6	5.03897363928569e-06
Cetn2	Kif3a	5.03883337916781e-06
2310039L15Rik	Gm14326	5.03879691948751e-06
Mapk14	Slc7a14	5.03878293590136e-06
Tcf3	Ubr5	5.03869725229541e-06
Tpm4	Gm13139	5.03865632521679e-06
Rock2	Gabarapl2	5.03857435728479e-06
Cdk2ap1	Tpm4	5.03852889174228e-06
Galk1	Zfp600	5.03844859574352e-06
Lsr	Zfp600	5.0383679880144e-06
Inpp5d	Tram1	5.03829837482567e-06
Kif23	Rex2	5.03829353539739e-06
Tubb6	Baz2b	5.03820318188544e-06
Lin28a	Gm14325	5.03813546369472e-06
Ccdc36	Klf2	5.03798725289075e-06
Spen	Kdm1b	5.03798520553988e-06
Cdkn1c	Ddb1	5.03779073094825e-06
Renbp	Gm4724	5.03773385286521e-06
Nr6a1	Khdrbs1	5.03769132328311e-06
Pwp1	Bex1	5.03754204221233e-06
Acsl4	Peg3	5.037438656633e-06
Cdkn1c	Gm5860	5.03742276315121e-06
Chd7	Slc39a6	5.03739760718274e-06
Lrrc59	Rorb	5.03697128752909e-06
Slc25a36	Ldha	5.03695118564191e-06
Vamp3	Cetn2	5.03692415754659e-06
Myh10	Kdelr2	5.0368427216556e-06
Fabp3	Flrt3	5.03683936885231e-06
Gm4944	Mapk14	5.03675092005402e-06
Ssbp3	Brd8	5.03648634267916e-06
Dhrs3	Tmem69	5.03646664285205e-06
Smarce1	Gm10324	5.03632068021776e-06
Mettl9	Mfsd11	5.03629914189667e-06
Meis2	Fzd3	5.03604566780891e-06
BC018473	Calm2	5.0359634425638e-06
Klf9	2500004C02Rik	5.03590552230396e-06
Ddost	Nmrk1	5.03589201037156e-06
Ski	Sgk1	5.03585828368987e-06
Shmt2	Pigp	5.03571581802949e-06
Sfrp1	Kdelr2	5.03560557995985e-06
2410006H16Rik	Whsc1	5.03554983451018e-06
Trh	Zfp703	5.03553225454027e-06
Lefty2	Slc25a36	5.03549081129055e-06
Acaca	Zfp71-rs1	5.03512793195904e-06
Zfp936	Larp7	5.03507896572919e-06
Kif23	Pfkp	5.03500988120874e-06
Zfp704	Gm13212	5.03493260189687e-06
Txndc5	Tubb5	5.03488068829315e-06
Nfu1	Tpm1	5.03449995723375e-06
Myh10	AI314180	5.03440816962472e-06
Hnrnpa0	Gm15645	5.034191052709e-06
Serpinh1	Bex2	5.03417945546706e-06
Ube2l6	Ptprs	5.03405978005985e-06
Gm13139	Gm13157	5.0339297731577e-06
Gm6710	Chchd1	5.0339130364262e-06
2310039L15Rik	Mybl2	5.0337208369309e-06
Cyb5r1	Pwp1	5.03342612702441e-06
Dcbld2	Stk38	5.03335551799463e-06
Grlf1	Txndc5	5.03316512718232e-06
Manf	Sc4mol	5.0331184186832e-06
Tpm1	Sox2	5.03300692483935e-06
Folr1	Fth1	5.03277123270551e-06
Fam133b	E030024N20Rik	5.03271384520821e-06
Serpinh1	Dynll1	5.03270351791578e-06
Msh2	Luc7l2	5.03269875264806e-06
Folr1	F11r	5.03209654417828e-06
Ephx2	Gm6710	5.03203057638756e-06
Zfp931	Lima1	5.0318515764956e-06
Cetn2	Rbpj	5.03182921625425e-06
Gnpda1	Bcat1	5.03140346073949e-06
Inpp5d	Mpv17l	5.03105639538013e-06
Sox11	Mybl2	5.03100593984611e-06
Dhrs3	2500004C02Rik	5.03079427105391e-06
Gdf3	Gm6548	5.03063516493744e-06
Gna13	Eef1d	5.03022475239383e-06
Fgf4	Morf4l2	5.03021757887873e-06
Zfp326	Fbxo15	5.0301942197896e-06
Npc2	Prtg	5.030142236101e-06
Wbp5	Sec23ip	5.02988060196674e-06
Amotl2	Gm5860	5.02986192131118e-06
Basp1	Edem1	5.02957784160146e-06
Lactb2	Ywhaq	5.02957627443574e-06
Gnai3	C330021F23Rik	5.02949075762668e-06
Tjp1	Arf4	5.02936005444157e-06
Rock2	Ubxn2a	5.02932606208108e-06
Gm20362	Gm4944	5.02892798435401e-06
Hypk	Casc4	5.02843934733995e-06
Lin28a	Sparc	5.02836407328624e-06
Ski	Srp14	5.02832427851188e-06
Zmiz1	Rif1	5.02812262252713e-06
Tars	Luc7l2	5.02800480702385e-06
Tram1	Rps10	5.0278530414147e-06
Kank2	Gm13051	5.02775531263267e-06
Fam25c	Maged1	5.02773766103789e-06
Tmed2	Sox2	5.02745282337997e-06
Dsg2	Gnas	5.02705456323133e-06
Dusp9	Rpl34-ps1	5.02701754881208e-06
Alg13	Ezh2	5.02697605785048e-06
Fam133b	Zfp781	5.02670789643024e-06
Slc25a36	Gm5506	5.02670476246148e-06
Cd24a	Mpv17l	5.02663205149419e-06
Tjp1	Psma4	5.02652108675109e-06
Tead2	Gm6083	5.02644821952695e-06
Tagln2	Cbx3	5.02616709451078e-06
Gnas	Als2	5.02615074624296e-06
Gm14430	Dhcr24	5.02604123737211e-06
Lin28a	Dpysl2	5.02581964379646e-06
Stra8	Ostc	5.02578333680391e-06
Fam64a	Pdia6	5.0257609488456e-06
Cyp51	Nmrk1	5.02544931697069e-06
Zfp704	Als2	5.02537254041036e-06
Ephx2	Rex2	5.02530155878092e-06
Khdrbs1	Hmgn2	5.02528415154939e-06
Basp1	Slc25a36	5.02527971739968e-06
Serp1	Ctsa	5.02509121500067e-06
Gm13152	Srsf1	5.02483152244588e-06
Arf4	Acsl4	5.02466961703213e-06
Fam64a	Sod2	5.02459403940354e-06
BC018473	Puf60	5.02459255597559e-06
Cetn2	Bzw1	5.02433406052746e-06
Slc25a36	Spen	5.02430999303611e-06
Pwp1	Ndufb2	5.02430709081405e-06
Jam2	Cul1	5.02426897462366e-06
Eif4enif1	Lamb1	5.02397041632268e-06
Cad	Amotl2	5.02387257692112e-06
Nr6a1	Kif3a	5.02367664873511e-06
Acaca	Pdcd5	5.02367119330106e-06
Ppp2r4	Lrrc58	5.02354289046802e-06
Cars	Acaca	5.02351637783012e-06
Flna	Gm4944	5.02338528611874e-06
Acsl4	Zfp600	5.02332892577575e-06
Dgcr8	Gnai3	5.02318902966522e-06
Mllt6	Ube2l3	5.02318859529563e-06
Ubr7	Cdh2	5.02318580909942e-06
Tagln2	Tdh	5.02310888326554e-06
Elavl1	Wbp5	5.02303315705457e-06
Surf4	Rbms1	5.02301236515455e-06
Wdr1	Gm13251	5.02299897507023e-06
Sc4mol	Exosc2	5.02289049010515e-06
Ppp2r4	Myl12a	5.02221735085584e-06
Jam2	Prelid1	5.02215052934059e-06
Rala	Als2	5.02207196629552e-06
Gm13212	Acaca	5.02187853903057e-06
Mest	2410006H16Rik	5.02181404376208e-06
Tmed2	Tmem206	5.02179716216323e-06
Myeov2	Ifitm1	5.02171871959805e-06
Sgk1	Prdx4	5.02162302450214e-06
Ube2l6	Zfp664	5.02154781309207e-06
Gnpda1	Fbxo15	5.02149743522723e-06
Ell2	Gm16702	5.02114382652352e-06
Pdgfa	Nfatc2ip	5.02098094945739e-06
Ubxn2a	Whsc1	5.02050243052477e-06
Ivns1abp	E030024N20Rik	5.02040994518277e-06
Id3	Ostf1	5.01993272580283e-06
Plod2	Bnip3l	5.01984858362446e-06
Lrpap1	Eny2	5.01962361865148e-06
Copg2	Malat1	5.01922585426417e-06
Grlf1	Gm10324	5.01920957031011e-06
Kdelr2	Kif3a	5.01914076664863e-06
Vamp3	Srsf10	5.01902393338832e-06
Gm4724	Ldha	5.01862982070186e-06
Mest	Col4a1	5.01844928862173e-06
Sox11	Rps3	5.01842793212036e-06
Arf4	Gnas	5.01826325996581e-06
Me2	Rpl37a	5.0180626110086e-06
Gm14391	0610010B08Rik	5.01804549117102e-06
Tspan3	Npc2	5.01791961340997e-06
Mettl9	Lin28a	5.01765726429752e-06
Dnajc10	Gm5595	5.01761664736978e-06
Laptm5	Rpl31-ps12	5.01748508268965e-06
Lrpap1	Pdgfa	5.01695247184086e-06
Ostc	Hnrnpa0	5.0167397914076e-06
Gltscr1l	Acat2	5.01653609536653e-06
Ssr3	AI314180	5.01632983589359e-06
Nr6a1	Klhl22	5.01623303505227e-06
Bend4	Gm13251	5.01608067131581e-06
Peg3	Fbxo15	5.01601943741498e-06
Chd7	Eif2s2	5.01599438473696e-06
Baz2b	Slc39a6	5.01591452824441e-06
Pdcd5	Hnrnpa1	5.01590182146673e-06
Whsc1	Taf9	5.01579610004306e-06
Hexb	Tceal8	5.01578166012876e-06
Ube4b	Dab2	5.01575491629968e-06
Lama1	Mapre2	5.01563647763701e-06
Tspan3	Calm3	5.01556547126261e-06
Txndc5	Tpm4	5.01541115359026e-06
Cobl	Nlrp1a	5.01513591836299e-06
Ssbp3	Cd24a	5.01477527547424e-06
Gm13152	Folr1	5.01464300782271e-06
Gm4724	Rbpj	5.01462948042758e-06
Cdkn1c	Tcf3	5.01461886120211e-06
Arf1	Tmem206	5.01439341080652e-06
Mdm4	Trim44	5.01437172361819e-06
Ubxn2a	Ddx3x	5.0140865587988e-06
Acta2	Grsf1	5.01405786002971e-06
Tram1	Tmem69	5.01400718870744e-06
Ctsa	Clspn	5.01371055562463e-06
Alg13	Ccdc36	5.01359783406151e-06
Hexb	Chd4	5.01339258811037e-06
Rala	Ell2	5.01328171142971e-06
Txndc5	Id3	5.01325751177018e-06
Manf	Rex2	5.0129994537196e-06
Gm14430	Clspn	5.01295078875406e-06
Serp1	Als2	5.01294052070678e-06
Cdc16	Ell2	5.01276073659751e-06
Folr1	Lrrc59	5.0126840455399e-06
Srprb	Marcksl1	5.01255726092833e-06
Ptplad1	Slc7a3	5.0124460911324e-06
Dhcr24	Myl12a	5.01213028414758e-06
Lrpap1	Mdk	5.01211786809008e-06
Ulk1	Tmbim6	5.01205704915473e-06
Gm2381	Hnrnpab	5.01190526630562e-06
2810417H13Rik	Mkrn1	5.01188114535536e-06
Aff1	Cbx3	5.011518736577e-06
Tmem165	Psma4	5.01134926885533e-06
Ski	Tcf3	5.01111186101133e-06
Spen	Slc16a1	5.01092370856626e-06
Kank2	Lin28a	5.01030559329972e-06
Tjp1	Sox2	5.01030232986084e-06
C77370	Fam64a	5.01025325388855e-06
BC018473	Dhrs3	5.0102118216329e-06
Sash1	Gm13251	5.00992748903979e-06
Tspan3	BC018473	5.00980436397272e-06
Ttn	Ptchd1	5.00964199774049e-06
Trh	Prelid1	5.00940948618267e-06
Gm14430	Rps10	5.00938668928161e-06
Clptm1l	Ppil4	5.00926261778482e-06
Chd7	Zfp600	5.00915439333983e-06
Dnajc10	Acaca	5.00915256695522e-06
Lrpap1	Peg3	5.00910115081706e-06
Sod2	Dab2	5.00900801446576e-06
Fam64a	Tdgf1	5.00896228683827e-06
Copg2	Hoxb2	5.00887071857296e-06
Alpl	Eno1	5.00875900209789e-06
Fam64a	Rock2	5.00855605835439e-06
Flna	A630089N07Rik	5.00822607921079e-06
Ski	Bex2	5.00808631121531e-06
Dhcr24	Kif23	5.00801993733074e-06
Sox11	Eif4enif1	5.00801644824889e-06
Npc2	Dnajc10	5.00788404079808e-06
Rala	Bend4	5.00773616989266e-06
0610010B08Rik	F11r	5.00722232915425e-06
Timm22	Dhcr24	5.00706168825958e-06
Tubb6	Fblim1	5.00678159377827e-06
Cd38	Epas1	5.00670171276239e-06
Slc39a7	Cdh2	5.00661919093501e-06
Maged1	Dynll1	5.00656375326976e-06
Whsc1	Tet1	5.00646135330705e-06
Tpm4	Vim	5.00644879886264e-06
Gm7102	Baz2b	5.00643067983367e-06
Kif23	Lrrc59	5.00593739123693e-06
Flna	Ski	5.00567148243347e-06
Fam25c	Anp32b	5.00528824727407e-06
Rala	Cth	5.00524104820212e-06
Zfp704	Myl12a	5.00515687601527e-06
Tcf3	Pfkp	5.0049458616537e-06
Grlf1	Tceb1	5.0049358244674e-06
Gm13212	Hnrnpl	5.00480397506415e-06
Ube2l6	Tet1	5.00475293961861e-06
Gdf3	2500004C02Rik	5.00440983047552e-06
Vamp3	Psma7	5.00422194629689e-06
Eny2	Apoe	5.00417064298251e-06
Gm2381	Dhcr24	5.00412897846385e-06
Gdf3	Col18a1	5.00412523665532e-06
Trim44	5730507C01Rik	5.00396999634522e-06
Nt5dc2	Hspa5	5.00389195958051e-06
Zmym2	Dhcr24	5.00385462899812e-06
Ppil4	Arf1	5.00378932338521e-06
Puf60	Ndufb2	5.00376389098808e-06
Msh2	Nmrk1	5.00374092775301e-06
Mest	Morf4l2	5.0036058809271e-06
Myeov2	Slx1b	5.00342230904618e-06
Puf60	2500004C02Rik	5.0032543699267e-06
Tceal8	Lrrc58	5.00315274684207e-06
Slc39a6	Klf4	5.00311621635625e-06
Tmem165	Ski	5.00299580819692e-06
Med13l	Dclre1c	5.00270090327816e-06
Mdm4	Pias2	5.00265522413179e-06
Ccdc36	1500012F01Rik	5.00242555971426e-06
Arf4	Gm3002	5.00231285470174e-06
Renbp	Gm4944	5.00201896295056e-06
Kank2	Fzd3	5.00174028608914e-06
Cetn2	Ptov1	5.00140433070206e-06
Renbp	Lrrc58	5.00127991645179e-06
Rab6a	Slfn5	5.00109313632863e-06
Aff1	Nt5dc2	5.00102955904445e-06
Phlda1	Gm4944	5.00086549690963e-06
Slc39a6	Bbx	5.0006193024778e-06
Rock2	Tdh	5.0006187337527e-06
Zfp326	Pfkp	5.00051015197211e-06
Rras2	2610305D13Rik	5.0003164094564e-06
Whsc1	Top2b	5.00031216394608e-06
Copg2	Gltscr1l	5.00029575263438e-06
Gnas	Ogdh	5.00004606209249e-06
Sox11	Gm5643	4.99996310623028e-06
Car2	Mfsd11	4.99986429212265e-06
Gm10324	Ppil4	4.99968198252647e-06
Etv5	Crabp2	4.9996716962743e-06
Ssbp3	Dclre1c	4.99917923956551e-06
Gm5860	Kcnq1ot1	4.99913343463838e-06
Fabp5	Rplp2	4.99888203923038e-06
Wdr1	Kdelr2	4.9987989687703e-06
Slc7a3	Gm14430	4.99830904041946e-06
Lin28a	Nt5dc2	4.99828556219884e-06
Spen	Dqx1	4.99827815702752e-06
Gltscr1l	Ckap4	4.9982632681533e-06
Lefty2	Tuba1a	4.99824426339875e-06
Ppp2r4	Eef1d	4.99822392835311e-06
Top2b	Hmgn2	4.99813907986999e-06
Copg2	Tuba1c	4.99812732162536e-06
Sfrp1	Psmd2	4.99808651462744e-06
2810417H13Rik	Id3	4.99804245770425e-06
2810417H13Rik	Brd8	4.99798641505119e-06
Tceal8	Gm14322	4.99795572225554e-06
Cad	Ssrp1	4.9978991400968e-06
Manf	Fam98b	4.99779068577773e-06
Arf3	Als2	4.99775490189747e-06
Iars	Gpx1	4.99750757970062e-06
Cdkn1c	Ivns1abp	4.99740229927115e-06
Mllt6	Slc2a3	4.99727565527376e-06
Vimp	Msh2	4.99695024785117e-06
Vimp	Cars	4.99691812634565e-06
Cetn2	Gm5506	4.99643504960513e-06
Gm4724	Fth1	4.99618861439206e-06
Cetn2	Rala	4.99616882892613e-06
Clptm1l	Jam2	4.99596412484119e-06
Acta2	Fn1	4.99594638053081e-06
Ndufb2	Serp1	4.99580828816507e-06
Maged1	0610010B08Rik	4.995703327446e-06
Tmem165	Arf3	4.9956362350334e-06
Gdf3	Kpna2	4.99532358066234e-06
Pdcd5	Snrpe	4.99528921483405e-06
Alg13	Gm6710	4.99526287342943e-06
Trim44	Gm6402	4.99509630980553e-06
Gdf3	Bzw1	4.99504449697452e-06
Meis2	Pias2	4.99494879064173e-06
Eif4enif1	Gm4944	4.99482977446401e-06
Acsl4	Jam2	4.9947389685948e-06
Smarce1	Kcnq1ot1	4.99470962093725e-06
Col18a1	Prrc1	4.99449474251205e-06
Mest	Hnrnpab	4.99428776775225e-06
Etv5	Cyp26a1	4.99411556267553e-06
Tjp1	Pias2	4.99404078447353e-06
Baz2b	Gm14430	4.99388886554814e-06
Acaca	Tmed2	4.99367325202651e-06
Ttc39b	Lrpap1	4.9935210962089e-06
Cad	Tmsb4x	4.99303185158708e-06
Dgcr8	Tead2	4.99300969156068e-06
Slc16a1	Ldha	4.99247022828179e-06
Kank2	Lcmt2	4.99245316506526e-06
Zmynd11	Fzd3	4.99211090905955e-06
Slc2a3	Bcas2	4.99209789595537e-06
Sox11	Eef1d	4.99202873011715e-06
Lin28a	Fdps	4.99196430492478e-06
Mllt6	Gm13212	4.9918381298048e-06
Cdc16	Gm4724	4.99179849969911e-06
Ctsa	Epha4	4.99178362931952e-06
Folr1	Pwp1	4.99151238069601e-06
Npc2	Kif3a	4.99126358751629e-06
Stra8	Surf4	4.99103021745701e-06
Manf	2410006H16Rik	4.99096903241807e-06
Npc2	Gm5595	4.99092921605067e-06
Srprb	Car2	4.99023370761772e-06
Fasn	Pias2	4.99022304002253e-06
Fdps	Rps15a-ps6	4.99021682928023e-06
Grlf1	Rrbp1	4.98989582163041e-06
Taf9	Dclre1c	4.98970008739301e-06
Zfp664	Ext1	4.98954485262503e-06
Myh10	Pcbp1	4.98952490546612e-06
Rrbp1	Hmgcs1	4.98935411729524e-06
Tubb6	Emb	4.98908926668236e-06
Tagln2	Nmrk1	4.98907965662397e-06
Dnajc10	Phax	4.98898615425105e-06
Phlda1	Usp9x	4.98893578051881e-06
Gm2381	Rn45s	4.98886718058326e-06
Mest	Ubxn2a	4.98863613100168e-06
Zfp326	Fabp3	4.98856256226222e-06
Ctsa	Ywhaz	4.98855660826937e-06
Zmiz1	Tbx3	4.98852038150358e-06
Zfp326	Sfrp5	4.98823513442727e-06
Fasn	Eif4enif1	4.98783452365523e-06
Lima1	Morf4l2	4.98778198254609e-06
Cars	Gm16702	4.98775867221696e-06
Eif4enif1	Gm6548	4.98765710176761e-06
Tagln2	Slc39a7	4.98758855660974e-06
Fabp3	Cxcr2	4.98750062150167e-06
Npc2	Tdh	4.98741244060665e-06
Zfp931	Ctsl	4.98740861286077e-06
Pbx1	Wls	4.98738091737231e-06
Phax	Gm15645	4.98724920032359e-06
Npc2	Pcbp1	4.9871982730052e-06
Plod2	Marcksl1	4.98717761012538e-06
5730507C01Rik	Ezh2	4.98679934464744e-06
Ckap4	Tubb5	4.98663497970729e-06
Acaca	Dsg2	4.9862701259146e-06
Tmed2	Gm14430	4.98614017322931e-06
Gm7102	Lrrc58	4.9858901325846e-06
Chchd1	Hspb1	4.9858470707973e-06
Dcbld2	Zfp42	4.98559173288063e-06
Lrrc59	Dhrs3	4.98556252163593e-06
Myh10	Rpl22l1	4.98480329459999e-06
Copg2	Meis2	4.98465846852784e-06
Stk38	Gm20767	4.98458041240214e-06
Sash1	Gm14326	4.98446819992101e-06
Clptm1l	Cars	4.98440656225705e-06
Zmym2	Ivns1abp	4.98434532990479e-06
Cst3	Fzd3	4.98425888492429e-06
Lima1	Sars	4.98397893213004e-06
Slc39a6	Ostf1	4.98396384850248e-06
Insig1	Chchd10	4.98390455877626e-06
Clptm1l	Ube2l3	4.98385213625713e-06
Eif1b	Eif2s2	4.98321376626711e-06
Efcc1	Zmynd11	4.98304786685998e-06
Acsl4	Kdm1b	4.98301696358988e-06
Mest	Inpp5d	4.98293242526534e-06
Cd38	Ddb1	4.98272635030919e-06
Acsl4	Gm14322	4.98252585198716e-06
Lamb1	Sash1	4.98214758290478e-06
Tspan3	Gm4724	4.98205824338137e-06
Zfp664	Bzw1	4.98172890415675e-06
Ppp2r4	Myl6	4.98168304681571e-06
Ostf1	Wls	4.98163386099199e-06
Lamb1	Fzd3	4.9814065312049e-06
Id3	Scd1	4.98128831314691e-06
Baz2b	E030024N20Rik	4.98125218789473e-06
Inpp5d	Myl12a	4.98107873030465e-06
Mapre2	Rpl31	4.98084612650053e-06
Dnajc10	2810417H13Rik	4.98076016482951e-06
Ptov1	Rpl31-ps12	4.98071247658178e-06
Nr6a1	Zfp42	4.9806121083598e-06
Amotl2	Acat2	4.98032137813222e-06
Gm13212	Ddost	4.97992229072205e-06
Rala	Gm13826	4.97971628983565e-06
Mdm4	Gm14326	4.9796496564403e-06
Npc2	Psma7	4.97957672628982e-06
Vamp3	Rala	4.97925157158391e-06
Gm14391	Eif4g2	4.97892309825753e-06
Fdps	Fzd3	4.97865833574753e-06
Dhcr24	Timm22	4.97864852724262e-06
Pdgfa	Tmem165	4.97856073534662e-06
Ephx2	Rpl37	4.97854200256048e-06
Tpd52	Peg10	4.97829586695986e-06
Nfatc2ip	E030024N20Rik	4.97803014912255e-06
Gm13139	Dbi	4.97800103710816e-06
Cst3	Prtg	4.97795251164924e-06
Ubxn2a	Kpna2	4.97793402092071e-06
Stk38	Cdkn1c	4.97772717303745e-06
Puf60	Nanog	4.97767870898921e-06
2410006H16Rik	Dhcr24	4.97763222927122e-06
Peg3	Rpl31	4.97756177006632e-06
Eif4a3	Ccdc36	4.97753740826117e-06
Peg3	Suz12	4.97750792619571e-06
Acsl4	0610010B08Rik	4.97742739329748e-06
Kdelr2	Tmem69	4.97722254625126e-06
Copg2	Gm5506	4.97670487111938e-06
Tagln2	Asns	4.97666636968498e-06
Ctsa	Ccdc36	4.97645955420911e-06
Tspan3	Gpc3	4.97643223899987e-06
Acat2	Cdh2	4.97607313315683e-06
Dqx1	Igf2	4.97603494341628e-06
BC018473	Smarce1	4.9757113586602e-06
Srp14	Gm5643	4.97568273582327e-06
Nt5dc2	Gm6710	4.97566066051242e-06
Car2	Lgals1	4.97557266364037e-06
Nr6a1	Gm6548	4.9755118449692e-06
Edem1	Larp7	4.97544414512074e-06
Atp6v1d	Col18a1	4.97536520764433e-06
Pigp	Tmem69	4.9753197580408e-06
Tceal8	Grsf1	4.97531024135435e-06
Ski	Lsr	4.97527811313882e-06
Mdm4	Kdm1b	4.97521853854693e-06
Myh10	Lrp2	4.97515891730923e-06
Tmem165	Hnrnpc	4.97495691662205e-06
Fdps	Porcn	4.97484704903402e-06
Fam25c	Epas1	4.97482580553057e-06
Clptm1l	Cd24a	4.97476493750801e-06
Gm3002	Zmynd11	4.97472573696546e-06
Tjp1	Cul1	4.97469543285387e-06
Med13l	Mpv17l	4.97463374515738e-06
Gm14325	Tpm1	4.97415847763389e-06
Grlf1	Pmm1	4.97406789389443e-06
Srprb	Prelid1	4.97406547332937e-06
Puf60	Kat6b	4.97402061065359e-06
Efcc1	Prelid1	4.97382195678426e-06
Tmed2	Rbbp7	4.97363384692827e-06
Lin28a	Bzw2	4.9735174271399e-06
Col18a1	Tshz1	4.97323702540015e-06
Gm13152	Gm14430	4.97284003159682e-06
Tpm1	Rps28	4.97260609728532e-06
Ckap4	Pigp	4.97253780654817e-06
Myh10	Ckb	4.97253593571746e-06
Lamc1	Kif23	4.97220361806946e-06
Arf3	Cdc42se2	4.97212489073349e-06
Ptov1	Nedd8	4.97204562455876e-06
Zfp931	Srprb	4.97198171732518e-06
Dnajc10	Zfp936	4.97188293347537e-06
Ski	Ndufb4	4.97164800973163e-06
Plod2	Sparc	4.97160973877288e-06
Tubb6	Ccdc36	4.97148328110901e-06
Maged1	Efcc1	4.97133858246361e-06
Ubqln2	Usp9x	4.97131622981025e-06
Rbms1	Zfp534	4.97121208987626e-06
Ell2	Mir692-1	4.97106891059198e-06
Slc16a1	Arf3	4.9710484962943e-06
Esrrb	Ogdh	4.97079032140831e-06
Rbms1	Cars	4.97076736206157e-06
Ube4b	Zfp71-rs1	4.97071481942641e-06
Tubb6	Tmem167	4.97057395483502e-06
Amotl2	Gm5506	4.97042773914585e-06
Lin28a	Usp9x	4.97030641698345e-06
Pigp	Gm15645	4.97010181373308e-06
Cdc16	Ppp2r4	4.97000482423663e-06
Prrc1	Mybl2	4.96996143067835e-06
Fam98b	Psma4	4.96993274577881e-06
Gja1	Casc4	4.96975243995766e-06
Ppp2r4	Gm13152	4.96975015217907e-06
Nr6a1	Tdh	4.9695827261977e-06
Sfrp1	Cdc16	4.9695174614389e-06
Dqx1	Gabarapl2	4.9694742117024e-06
Inpp5d	Akap9	4.96933621983938e-06
Ptplad1	Chd7	4.96929511043199e-06
Cd38	Mir692-1	4.96926875974435e-06
Acsl4	Gm17821	4.96923790047041e-06
Ctsa	1700030L20Rik	4.96910838411652e-06
Cst3	Ngfrap1	4.96908154918866e-06
Clptm1l	Cyp51	4.96906290638121e-06
Me2	Zfp931	4.96884192847799e-06
Nmrk1	Trh	4.96880651060864e-06
Tmbim6	Zfp534	4.96880572953388e-06
Ptov1	Eif4enif1	4.96862800812559e-06
Zfp704	Zmiz1	4.9686243499223e-06
Ephx2	Itpa	4.96860735369832e-06
Tjp1	Ftl1	4.96851931272864e-06
Fam25c	Gtf2i	4.96846476715008e-06
Bnip3l	Gm14430	4.96832973468478e-06
Tjp1	Pdia3	4.96829464092763e-06
Serpinh1	Taf9	4.96828259281713e-06
Mapk14	Hnrnpa1	4.96793133833317e-06
Wdr1	Smarce1	4.96780262640198e-06
2310039L15Rik	Tagln2	4.9677201113753e-06
Rrbp1	Scaf11	4.96718650230526e-06
Zfp326	Fblim1	4.96714507532285e-06
Dqx1	Gm13154	4.96703194708442e-06
Chchd1	Jam2	4.96686598777383e-06
Ell2	Col4a2	4.96685721826308e-06
Eif4a3	Exosc2	4.9666930222456e-06
Tspan3	Rala	4.96655391727769e-06
Car2	Nanog	4.96653655330086e-06
Tdh	Emb	4.96652949377267e-06
Ppp2r4	Srsf1	4.96641340680796e-06
Ube4b	Sars	4.96625920787668e-06
Manf	Gosr2	4.96601825504427e-06
Kank2	Hmgn2	4.96553925561924e-06
Dcbld2	Cd38	4.96553672102384e-06
Zfp704	Ndufb2	4.9655136418874e-06
Lima1	Amotl2	4.96542310121267e-06
Sfrp1	Arf4	4.96522619898656e-06
Ubxn2a	Gm4944	4.96519738032795e-06
Rrbp1	Cdc42	4.96516690047446e-06
BC018473	Bbx	4.96514932128157e-06
Manf	Marcksl1	4.96512852726935e-06
Srprb	Psma7	4.96475454991496e-06
Elavl1	Crabp2	4.96468528571859e-06
Gdf3	Insig1	4.96451931072907e-06
Gosr2	Klf2	4.96432360191345e-06
Cobl	Nedd8	4.96403971389131e-06
AI314180	Rps28	4.9639104714089e-06
Gm7102	Xaf1	4.96374541958378e-06
Meis2	Morf4l2	4.96370428860315e-06
Eef1d	Ogdh	4.96368579645825e-06
Flna	Rbm3	4.96364143162689e-06
Vimp	Pdia6	4.96352517611521e-06
Arf4	Ptchd1	4.96331944074194e-06
Flna	Esrrb	4.9632942175621e-06
Maged1	Ddx3x	4.96328601707417e-06
Chchd1	Lama1	4.96328109759808e-06
2310039L15Rik	Wdr1	4.96324262391987e-06
Tagln2	Trh	4.96277192939949e-06
Acaca	Ndufb2	4.96266595720721e-06
Rbms1	Suz12	4.96250878817176e-06
Aff1	Ppil4	4.96247261401021e-06
Mest	Spp1	4.96245964320472e-06
Tspan3	Sod2	4.9621304632151e-06
Dsg2	Fam25c	4.9620993193501e-06
Sash1	Gm5595	4.96207553940018e-06
Smarce1	Eny2	4.96204577388676e-06
Edem1	Nars	4.96192551104357e-06
Gm7102	Slx1b	4.96187335013466e-06
Gm14391	Nars	4.96183369194169e-06
Ubqln2	Lgals1	4.96137150948591e-06
Phip	Gm6548	4.96115993679547e-06
Trh	Fth1	4.9609001157427e-06
Col18a1	Galk1	4.96081211270183e-06
Mapre2	Zfp326	4.96077093831044e-06
Ski	Pdia6	4.96047750009998e-06
Folr1	Jam2	4.96046880556256e-06
Efcc1	Scaf11	4.96019726569604e-06
Laptm5	Bnip3l	4.96005035739148e-06
Trim44	Kank2	4.95950643366333e-06
Larp7	Bzw2	4.9594398190921e-06
Tmbim6	Tmem165	4.95925303315521e-06
Baz2b	Akap9	4.95895740234402e-06
Col18a1	Lgals1	4.95881045260774e-06
Fdps	Zcchc11	4.95875328423569e-06
Cd38	Zfp703	4.95870282970111e-06
Col18a1	Lsm6	4.95843736418847e-06
Jam2	Copg2	4.95832704465951e-06
Nfatc2ip	Gm4944	4.95825781584973e-06
Ppp2r4	Flrt3	4.95821587510079e-06
Eif1b	Gm5643	4.95813614824182e-06
Klf9	Gm3002	4.95802971287157e-06
Ubxn2a	Bex4	4.9578232782374e-06
Acaca	Tuba1b	4.95751069930788e-06
Mllt6	Acat2	4.95723104243407e-06
Gnpda1	Eif4ebp1	4.95700371726124e-06
Gm13152	Prtg	4.95692300484306e-06
Chchd1	Fdps	4.95686895916501e-06
Trim44	Ndufb4	4.95684243712576e-06
Dnajc10	Nt5dc2	4.95673761532102e-06
5730507C01Rik	Lama1	4.95667797001623e-06
Vimp	2610305D13Rik	4.95636938606899e-06
Dcdc2c	Dhcr24	4.95612280472212e-06
Lsr	Morc1	4.95591813562391e-06
Tmed2	Hmgb1-rs17	4.95591470349988e-06
Kdelr2	Tdgf1	4.95571765360019e-06
Pbx1	Tjp1	4.95554434436281e-06
Echdc2	Tmed2	4.95554028327164e-06
Ssbp3	Pgrmc2	4.95553635183193e-06
Rbpj	Gmeb1	4.95536682685125e-06
Edem1	Spp1	4.955264844623e-06
Zfp97	Ckap4	4.95521070378488e-06
Cdc42se2	Car2	4.95518239201244e-06
Baz2b	Dqx1	4.95501646098997e-06
Dhrs3	Gm14430	4.95494314958881e-06
Gpc3	Kcnq1ot1	4.9548183271774e-06
Gm3002	Zfp600	4.95470860828301e-06
Slc39a7	Wbp5	4.95456353445196e-06
Ssr3	Ldha	4.95456024040574e-06
Bbx	Cyp2e1	4.95453366894721e-06
Gpc3	Klhl22	4.95425383858168e-06
Ctsa	Mdm4	4.95417116836514e-06
Slc39a6	Myh10	4.95393515699585e-06
Ext1	Rpl26	4.95372045533062e-06
Stra8	Gm13247	4.95362891615343e-06
Gm2381	Psma7	4.95355156673968e-06
AI314180	Psat1	4.95349885149603e-06
Fdps	Nr6a1	4.95326644623203e-06
Mettl9	Nfu1	4.95296702375838e-06
Meis2	Chd4	4.95287004421951e-06
Slc16a1	Sox11	4.95278658552462e-06
Rrbp1	Nedd8	4.95244818869304e-06
Zmynd11	Gm14322	4.95219498911076e-06
Rrbp1	Bex1	4.95198122390797e-06
Zfp781	Luc7l2	4.95197059509327e-06
Acaca	Sox2	4.95169033839683e-06
Fgf4	Usp22	4.95156402264478e-06
2810417H13Rik	Hmgb1	4.95151725140625e-06
2810417H13Rik	Col18a1	4.9512512081716e-06
Gm13152	Eif4a3	4.95124817014579e-06
Ulk1	Tmem206	4.9509442928807e-06
Lin28a	Nars	4.95086846929644e-06
Acat2	Maged1	4.95072806364626e-06
C77370	Srprb	4.95068353452302e-06
Tmem165	Ftl1	4.95058476007517e-06
Slc16a1	Esrrb	4.95049156279354e-06
Cobl	Myeov2	4.95046470587638e-06
Ptchd1	Scd1	4.95037495032693e-06
Fdps	Kcnq1ot1	4.95022490321412e-06
Pdia3	Ifitm1	4.94994699764094e-06
Npc2	Nmrk1	4.94989279997024e-06
Lefty2	Rn45s	4.94981892662481e-06
Grlf1	Prtg	4.94927505306249e-06
Ctsa	Mdk	4.94914256776946e-06
Ttc39b	Dclre1c	4.94863881611984e-06
Folr1	Gm5148	4.94850106915886e-06
Gltscr1l	Zfp71-rs1	4.94844728189496e-06
Ephx2	Slc39a14	4.94824077749666e-06
Gpc3	Ubxn2a	4.94818435767897e-06
Edem1	Top1	4.94814925755803e-06
Dnajc10	Acta2	4.94811531650488e-06
Cul1	Gm13051	4.94801684159312e-06
Atp6v1d	Ubr7	4.94799995850858e-06
Ptov1	Nr6a1	4.94798538566626e-06
Gm7102	Col18a1	4.94795297993973e-06
Gosr2	Gm13051	4.94794028870956e-06
Efcc1	Slc2a3	4.94791485377942e-06
Gpc3	Sc4mol	4.94791260133555e-06
Ckap4	Slc7a14	4.94765240045156e-06
Eif4a3	Cobl	4.94762711752916e-06
Peg3	Jam2	4.94752246655384e-06
Efcc1	Ube4b	4.94722508630295e-06
Ept1	Cars	4.94691209492839e-06
Bcat1	Pbld1	4.94666664921449e-06
Ptchd1	Myeov2	4.94657164618712e-06
Rbms1	Calr	4.94656088639013e-06
Hn1	Gm13242	4.94638674521282e-06
Grlf1	Ptov1	4.94635543035797e-06
Nlrp1a	Scd1	4.94614857553697e-06
Gm3002	Dnaja1	4.9461427177769e-06
Ptchd1	Pbx1	4.94613377398933e-06
Ssr3	Gm14391	4.94607078360617e-06
Ptplad1	Ezh2	4.94592644989686e-06
Copg2	Cdc42	4.94587707389327e-06
Fam25c	E030024N20Rik	4.94582377155922e-06
Copg2	Zfp600	4.94555130135816e-06
Alg13	Zfp664	4.94509371540817e-06
Lrpap1	Col4a1	4.94501584481098e-06
Zfp931	Gm5643	4.9449787513113e-06
Clptm1l	Cdc42	4.94494997936135e-06
Arf4	Gm10653	4.94483184240587e-06
Dnajc10	Hoxb2	4.94480742890249e-06
Tjp1	Morf4l2	4.94469189925502e-06
Mllt6	Hnrnpa1	4.94451606818167e-06
Zfp664	Ssbp3	4.94442076603747e-06
Ptchd1	Hnrnpl	4.94431704354863e-06
Hsph1	Xaf1	4.94430103268649e-06
Rbm3	Pbld1	4.94427936318419e-06
Gm7102	Peg10	4.94422533845917e-06
Copg2	Ppp2r4	4.94397266456871e-06
Fgf4	Kdm1b	4.94359594974587e-06
Vimp	Ddb1	4.94350118025675e-06
Dcbld2	Cyb5r1	4.94344243575868e-06
Tmem165	Mars	4.94330992106226e-06
Rock2	Tcf3	4.94307612296739e-06
Esrrb	Gpc3	4.94279027458132e-06
Ppil4	Ppig	4.94273914744706e-06
Nfu1	Rps29	4.94264865576349e-06
Cdh2	Hspd1	4.94254603299047e-06
Zfp936	Mest	4.94240447713203e-06
Spen	Lrrc58	4.94233606865065e-06
Efcc1	Sc4mol	4.94231407270855e-06
Wdr1	Zfp936	4.94208836763625e-06
Lactb2	Zcchc11	4.9419781623267e-06
Fam64a	Znf41-ps	4.94189768087059e-06
Klhl22	Nfatc2ip	4.94175628960404e-06
Ptov1	Nedd4	4.94168380791892e-06
Lima1	Hmgn1	4.9415951464285e-06
Cetn2	Cars	4.94159405380552e-06
Sars	Zfp488	4.94140945248509e-06
Cdc16	Insig1	4.94096191871724e-06
Khdrbs1	Xaf1	4.94079500674405e-06
Lama1	Pdia6	4.94068580047305e-06
Maged1	Rock2	4.94045223168038e-06
Gosr2	Rab6a	4.94039467722512e-06
Myh10	Tdh	4.94012179490406e-06
Arf3	Tuba1a	4.94000413096473e-06
Ppp2r4	Anp32e	4.9398088869354e-06
Amotl2	Acta2	4.93973321950985e-06
Arf3	Bzw1	4.93926422035918e-06
Ssbp3	Gm17821	4.9389780822767e-06
Mllt6	Als2	4.93896381844323e-06
Acsl4	Dnaja1	4.93890884321807e-06
Vimp	Tead2	4.93856987691377e-06
Manf	Edem1	4.93769863813256e-06
Npc2	Fabp3	4.93768432438467e-06
Cd24a	Ptplad1	4.93766197612937e-06
Edem1	Cox8a	4.93746513417908e-06
Tubb6	Sars	4.93731169452422e-06
Larp7	Kpna2	4.93716477125339e-06
Ube4b	Tjp1	4.93682081109941e-06
Sash1	Prtg	4.93678826182157e-06
BC018473	Fam98b	4.9367272119821e-06
Acat2	Tmem206	4.93662879991019e-06
Fdps	Meis2	4.93660153058142e-06
Rbms1	Zmiz1	4.93627098640928e-06
Edem1	Rbbp7	4.93623219101476e-06
Bend4	Ezh2	4.93622694935117e-06
Tmbim6	Sox11	4.93622262163015e-06
Myh10	Rrbp1	4.93613338436418e-06
Slc25a36	Gm15645	4.9360548081321e-06
Ptplad1	Kif23	4.93602410948306e-06
Zfp97	Brd8	4.93600320320065e-06
Hexb	Gm15645	4.93583219473526e-06
Arf4	Anp32e	4.93578963936851e-06
Bend4	Bex2	4.93571779693108e-06
Spp1	Gm15645	4.93542995085851e-06
Nfatc2ip	AI314180	4.93541570824884e-06
Fam64a	Baz2b	4.93527220229692e-06
Ostf1	Ifitm1	4.93502107431923e-06
Lima1	Myh10	4.93487023118984e-06
Col18a1	Ssb	4.93470526325427e-06
Ptov1	Lsr	4.93423754539657e-06
Ptprs	Cnbp	4.9341372188284e-06
Eif1b	1700030L20Rik	4.93407233377341e-06
Whsc1	Dynll1	4.93402302030051e-06
Phlda1	Fam98b	4.9339226564391e-06
Flna	Kat6b	4.93358082590091e-06
Galk1	Gm6525	4.93352368504851e-06
Gpc3	0610010B08Rik	4.93350244458285e-06
Pdcd5	Myeov2	4.93296000319733e-06
Tmbim6	Lamb1	4.93283172377734e-06
Ski	Fgf4	4.93267137576409e-06
Alpl	Stmn2	4.93252462489317e-06
Nr6a1	Psmd2	4.93251341938017e-06
Stra8	Dynll1	4.93249223874885e-06
Myeov2	Brd8	4.93242372285281e-06
Nfatc2ip	Cycs	4.93242018945804e-06
Eif1b	Tmem167	4.93226767934932e-06
Gdf3	Tpm1	4.93219124838682e-06
Gpc3	Phax	4.93205326663053e-06
BC018473	Cdc42	4.93200039555908e-06
Bbx	Top1	4.9318839388161e-06
Slc39a6	Jam2	4.93137259027286e-06
Spen	Larp7	4.93118957986746e-06
Esrrb	Tshz1	4.93116145666143e-06
Lima1	Trim44	4.93108257856654e-06
Yes1	Fam133b	4.93104960320393e-06
Iars	Crabp1	4.931043130539e-06
Grlf1	F11r	4.9309779182315e-06
Fgf4	Col4a2	4.93096456892833e-06
Alg13	Gm9846	4.93087336866063e-06
Srprb	Trim44	4.93070176056509e-06
Edem1	Rpl22l1	4.93065180238996e-06
Col18a1	Spp1	4.93064653505638e-06
Zfp931	Snrpg	4.93061866779897e-06
Nfu1	Pcbp1	4.93053716962871e-06
Fam64a	Ngfrap1	4.93002262453751e-06
Fdps	Mt1	4.92993259770054e-06
Mest	Crabp2	4.92989784377874e-06
2310039L15Rik	Lsr	4.92906198550001e-06
Alg13	Dcbld2	4.92879706989306e-06
Rala	Rpl36a	4.92869736976597e-06
Med13l	Exosc2	4.92855165299805e-06
AU018091	Sgk1	4.92834929611838e-06
Ept1	Inpp5d	4.92799891679319e-06
Acsl4	Pdgfa	4.92799001010585e-06
Slc39a6	Prrc1	4.92798640864552e-06
Col18a1	Gm10324	4.92791906600893e-06
Ept1	Lrrc58	4.9278546460561e-06
Slc39a7	Rras2	4.92775098954716e-06
Prtg	Prdx4	4.92764529241145e-06
Baz2b	Als2	4.92708958244028e-06
Nmrk1	Peg3	4.92696967370653e-06
Cetn2	Uba2	4.92682981670149e-06
Acaca	Chchd1	4.92679290147277e-06
5730507C01Rik	Calm1	4.92642225543667e-06
Gm6710	Phax	4.92622428038812e-06
2410006H16Rik	Bnip3l	4.92615096000106e-06
Ell2	Chchd1	4.92603250341147e-06
Plod2	2500004C02Rik	4.92567441893179e-06
Ilk	Rps20	4.92543025678271e-06
Phip	Gnas	4.92519358113549e-06
Ptov1	5730507C01Rik	4.92514005014105e-06
5730507C01Rik	Gja1	4.92496075328488e-06
Efcc1	Fn1	4.9246276602038e-06
Prtg	Sc4mol	4.92451646360486e-06
Ubxn2a	Cobl	4.92443105239954e-06
Dqx1	Tpm4	4.92411175237849e-06
Zfp704	Top2b	4.9239424032346e-06
Meis2	Glud1	4.92393381486668e-06
Chd7	Iars	4.92385322162488e-06
Gja1	Fam133b	4.9236624444294e-06
AI314180	C330021F23Rik	4.92360678790102e-06
Lactb2	Ubr7	4.92348918704056e-06
Ube2l6	Baz2b	4.9234689995467e-06
Tead2	Spen	4.92343633210839e-06
Dsg2	Whsc1	4.92302633315055e-06
Grsf1	Dab2	4.92301438116564e-06
Efcc1	Tceal8	4.92300152164098e-06
Acsl4	Tuba1a	4.92296997039898e-06
Ckap4	Itm2c	4.92288465996881e-06
Tram1	Itpa	4.92280678885475e-06
Zfp664	Zfp781	4.92267854052816e-06
Echdc2	Sparc	4.92259721698678e-06
Rex2	Ppp1r16b	4.92256806976583e-06
Kif3a	Fn1	4.92219900493935e-06
Folr1	Arf4	4.92205862076635e-06
Ssr3	Xaf1	4.92200377015759e-06
Cdc42se2	Minos1	4.92132800476084e-06
Dhcr24	Nt5dc2	4.92126775293808e-06
Txndc5	Baz2b	4.92122128870837e-06
Gm14391	Fabp3	4.92109472658498e-06
Mllt6	Dnajc10	4.921030740341e-06
Rpn1	A630089N07Rik	4.92093179206993e-06
Whsc1	Gm14322	4.92075089440922e-06
Cdkn1c	Eif4a3	4.92061461366859e-06
Fubp1	Tmem206	4.92057143028271e-06
Vimp	Lap3	4.92054059952114e-06
Maged1	Chchd1	4.92031953852521e-06
Spp1	Psma7	4.92026411745282e-06
Fam64a	Trim44	4.92020795856792e-06
Ivns1abp	Tmed2	4.92010917327822e-06
Eif1b	Sod2	4.92001849591991e-06
Gna13	Rab6a	4.92001468780649e-06
Sgk1	Itm2c	4.91993838046662e-06
Gm6710	Acaca	4.9197657727995e-06
AI314180	Cox8a	4.91976232669755e-06
Tjp1	Gm4944	4.9197416090252e-06
Trim44	Dbi	4.91895547017804e-06
Tpm1	Ctsl	4.9188991562435e-06
Slc39a7	Taf9	4.91883439080983e-06
Ezh2	Scaf11	4.9187243131849e-06
Tpi1	Acta2	4.91865464043822e-06
Kank2	Ddost	4.91863099611554e-06
Wdr1	Minos1	4.91848061031641e-06
Acaca	Hnrnpab	4.91843963743402e-06
Zmynd11	Gm13152	4.91826959925033e-06
Slc2a1	Calm2	4.91824432152127e-06
Eef1d	Prtg	4.9178571461384e-06
2310039L15Rik	Prelid1	4.91781475523473e-06
Pgrmc2	Rpl34-ps1	4.91736135373022e-06
Psat1	Dhcr24	4.91725401000747e-06
BC018473	Bex1	4.91716200698258e-06
Lima1	Lin28a	4.91712907440379e-06
Gosr2	Rps15a-ps4	4.91697958749817e-06
Trh	Myl12a	4.91694225774938e-06
Copg2	Fubp1	4.91684901232613e-06
Flna	Lrp2	4.91681479878909e-06
Cul1	Usp9x	4.91675751080898e-06
2310039L15Rik	Lsm6	4.91656206735379e-06
Gna13	Bend4	4.91652397425543e-06
Gm10324	Pbld1	4.91631800390914e-06
Spen	Igf2	4.91608853314619e-06
Srp14	Maged1	4.91606916488296e-06
Wdr1	Bcat1	4.91603709420159e-06
Fam25c	Phax	4.91593153688858e-06
Cth	Pbx1	4.91586543955749e-06
Zmiz1	Gm2381	4.9156376903507e-06
Vamp3	Myeov2	4.91558604299932e-06
Ptov1	Usp9x	4.9155788900265e-06
Epas1	Ctsl	4.91548152291633e-06
Gm20362	Kif23	4.91547455821226e-06
Ppp2r4	Nmrk1	4.91537348356066e-06
Epas1	Fabp3	4.91507441620148e-06
Echdc2	Kdm1b	4.91497791503732e-06
Tmem165	Cnbp	4.91485660737723e-06
Peg3	Klf4	4.91482306526729e-06
2310039L15Rik	Gm13212	4.91470956564235e-06
Tjp1	Ssbp3	4.91455899518291e-06
Aff1	Gm13212	4.91378351900941e-06
Ssbp3	Wbp5	4.91378161430389e-06
Chchd1	Tshz1	4.91376092499774e-06
Copg2	Porcn	4.91373033247362e-06
Tmem165	Lima1	4.9136568787416e-06
Lamc1	Pdcd5	4.9135557612205e-06
Srprb	Klhl22	4.91348295984552e-06
Yes1	Cobl	4.91314459953785e-06
Rpl22l1	Ppp1r16b	4.9129831661656e-06
Gm14326	Gmeb1	4.91291026879028e-06
Tspan3	Nfatc2ip	4.91288573644596e-06
Clptm1l	Lgals1	4.91288159221e-06
Morf4l2	Lcmt2	4.91285852559093e-06
Gm3002	Zfp326	4.91285398954631e-06
Rala	Gm14325	4.91276942974826e-06
Etv5	Ccnd2	4.91266277940473e-06
Bex4	Exosc2	4.91222814640151e-06
Tjp1	Rex2	4.912164011303e-06
Rap1b	Ttf1	4.9120419709094e-06
Gm2381	Xaf1	4.91193000442161e-06
Lrrc59	Gmeb1	4.91192748791698e-06
Rala	Ccnd2	4.9118734364427e-06
Tpm4	Wls	4.91180288430021e-06
Myh10	Klhl22	4.91179437376071e-06
Echdc2	Dusp9	4.91177415018833e-06
Acat2	Hn1	4.91175522344953e-06
Gm20767	Zmiz1	4.91155772737843e-06
Pdgfa	Cdk2ap1	4.91136258631767e-06
Gm20362	Mpv17l	4.91125032509872e-06
Gm5860	Cd24a	4.91117600429294e-06
Mdm4	Gosr2	4.91113899165038e-06
Ext1	Yes1	4.91079320345102e-06
Gm20362	Ephx2	4.91041021186272e-06
Nfu1	Hsph1	4.91029019991707e-06
Srprb	Zmynd11	4.91025695682885e-06
Sh3glb1	Psma7	4.91017143680054e-06
Akap9	Ifitm1	4.91014282534683e-06
Ptplad1	Slc2a3	4.9098755905263e-06
Acsl4	Vdac1	4.90974034945156e-06
Aff1	Gja1	4.90969148550534e-06
Tdh	Ttf1	4.90940318007965e-06
Ptchd1	Gm6402	4.90926949162247e-06
Tars	Cxcr2	4.90924719266926e-06
Arf4	Fblim1	4.90921349335827e-06
Esrrb	Tmsb4x	4.90920705573193e-06
Nlrp1a	Stra8	4.90883375713678e-06
Gm4724	Top1	4.90868504468784e-06
Trim44	Hmgcs1	4.90868177927562e-06
Bend4	Col18a1	4.90867565748113e-06
Timm22	Bzw2	4.9085996601595e-06
Tpm4	Rpl37	4.90854790259933e-06
BC018473	Car2	4.90854783910643e-06
Copg2	Hmgcs1	4.908178958939e-06
Slc39a6	Cul1	4.90815164503717e-06
Ephx2	Pigp	4.90813498720489e-06
Dqx1	Lamc1	4.90796478288837e-06
Phip	Gm16702	4.90795778260351e-06
Gdf3	Bbx	4.90779952950691e-06
Nr6a1	Kank2	4.90779229511376e-06
Zfp936	Zcchc11	4.90757150213367e-06
Smarce1	Echdc2	4.90744068062294e-06
Whsc1	Me2	4.9073304548585e-06
Tspan3	Gm14322	4.90732730723064e-06
Meis2	Akap9	4.90724885390768e-06
Fdps	Chchd10	4.90715601638585e-06
Fam25c	Gnas	4.9070969261828e-06
Smarce1	Kank2	4.90688241005833e-06
Fam64a	Ccdc36	4.906631344803e-06
Fabp3	Gm15645	4.90660485325938e-06
Stra8	Zfp704	4.90641798597499e-06
Gpc3	Etv5	4.90641064744526e-06
Tubb6	Lin28a	4.90633618303164e-06
Rrbp1	Rbpms2	4.9063093149915e-06
Gm5860	Mir692-1	4.90626925792968e-06
Serpinh1	AI314180	4.90591140026897e-06
Pdcd5	Bzw2	4.90578988925042e-06
Cyb5r1	Igf2	4.90537739596881e-06
Tcf3	Zfp931	4.90535590106556e-06
Epha4	Lin28a	4.90520681176103e-06
Nr6a1	Gm6525	4.90509777066212e-06
Rrbp1	Ckap4	4.90507564291479e-06
Gm10324	Lin28a	4.90504181866909e-06
Stk38	Porcn	4.90501607370042e-06
Inpp5d	Cdkn1c	4.90482905021457e-06
Fam25c	Ell2	4.90470850006533e-06
Puf60	Eno1	4.90467087228029e-06
Gm13139	E030024N20Rik	4.90455448290401e-06
Trh	Ezh2	4.90448356010703e-06
Arf4	Fth1	4.9042440530974e-06
Tspan3	Sgk1	4.90417002574947e-06
Ube4b	Psat1	4.90416042834832e-06
Nfu1	Shmt2	4.90410842870732e-06
Tcf3	Rpl39	4.90368377373562e-06
Puf60	Dek	4.90348351029554e-06
Gm13157	Sec23ip	4.9034417804882e-06
Tubb6	1700030L20Rik	4.90334110065264e-06
Insig1	Gm6083	4.90323623111486e-06
Anp32e	Sec23ip	4.90321958686254e-06
Bbx	Rnf187	4.90290290086719e-06
Maged1	Phax	4.90289914633307e-06
Alg13	Serp1	4.90281325483089e-06
Meis2	Hsp90b1	4.90268191239292e-06
Nr6a1	Ssb	4.90263754453915e-06
Clptm1l	Tubb6	4.90244047923119e-06
Dgcr8	Hnrnpa1	4.90235426874844e-06
Gnai3	Cdc42	4.9020270265807e-06
Srprb	Porcn	4.90167182739726e-06
Ccdc36	Spp1	4.90165879031914e-06
AI314180	Cycs	4.90164563632857e-06
Pmm1	Fzd3	4.90149261939625e-06
Top2b	Gm16702	4.90138226237899e-06
Bend4	Cars	4.90112796099824e-06
Fdps	Tspan3	4.90103006922544e-06
Rock2	Slc2a3	4.90094911479765e-06
Tpm1	Rala	4.9008863652574e-06
Rbms1	Tuba1b	4.90079168088765e-06
Dnajc10	Nedd4	4.9007783004688e-06
Ckap4	Igf2	4.90069726248299e-06
Usp22	Spp1	4.90064761262056e-06
Eny2	Ssb	4.90062712849854e-06
Cul1	Rpl18	4.90047512317589e-06
Aff1	Ckap4	4.90021950623245e-06
Lima1	Cd38	4.90009487452641e-06
Alg13	Tagln2	4.90007166548885e-06
Pbx1	Cdc16	4.89999681890531e-06
Cst3	Pdcd5	4.89986106637997e-06
Lactb2	Tcf3	4.89974721546936e-06
Tmbim6	Pabpc1	4.89949789670297e-06
Serpinh1	Yes1	4.89942404393117e-06
Tjp1	Ddx3x	4.89938024637292e-06
Eif4enif1	Anp32e	4.89930823271112e-06
Ppp2r4	Nt5dc2	4.89905882341413e-06
Gm14322	Bcas2	4.89892578260871e-06
Gm20767	Rpl36	4.89890155722911e-06
Sfr1	Gmeb1	4.8988788343288e-06
Sh3glb1	Prelid1	4.89885155464501e-06
Txndc5	Cyp26a1	4.89881122566781e-06
Als2	Slfn5	4.89875592985191e-06
Zfp664	Cox6a1	4.8987119234704e-06
Cul1	Gja1	4.89860748275292e-06
Gm13212	Rbbp7	4.89859824155359e-06
Sh3glb1	Eny2	4.89854179765564e-06
Zmiz1	Zcchc11	4.89842535866297e-06
Klf2	Pbld1	4.8983255695032e-06
Ephx2	Fam133b	4.89815642008412e-06
Atp6v1d	Tceb1	4.89814807739914e-06
Dnajc10	Slc25a13	4.89809443379996e-06
Inpp5d	Gm13152	4.89785833652206e-06
Pbx1	Ppp2r4	4.89749032113855e-06
Sgk1	Emb	4.89742816292961e-06
Zmym2	Tmem165	4.89712468815089e-06
Tceal8	Mapre2	4.89666718140807e-06
Igf2	Rps5	4.89629239183009e-06
Fam98b	Ubr7	4.89611569604176e-06
Chchd1	Emb	4.89609693490973e-06
Fam25c	Wbp5	4.89568448703172e-06
Fasn	Acat2	4.89546772562926e-06
Gosr2	Fam25c	4.89538331411708e-06
Cad	Psma7	4.89535008168142e-06
Serp1	A130077B15Rik	4.89530674503613e-06
Ulk1	Tpi1	4.89522491707695e-06
Hmgb1-rs17	Dbi	4.89439816316693e-06
Zmym2	Gm3002	4.89439041444542e-06
Insig1	Gm13157	4.89434634961732e-06
Itm2c	Lactb2	4.89413679118891e-06
Rrbp1	Sparc	4.89360475975133e-06
Acsl4	Klf4	4.89356524642533e-06
Echdc2	Rbpj	4.89326276322486e-06
Folr1	Col4a2	4.89326260767901e-06
Dcbld2	Cth	4.8932046050376e-06
Alpl	Gm14326	4.89312236763085e-06
AI314180	Hmgb2	4.89287293467962e-06
5730507C01Rik	Kdm1b	4.89285319619709e-06
Tead2	Glud1	4.89277815498112e-06
Gdf3	Mettl9	4.89271778454429e-06
Ckap4	Gnai3	4.89176840948325e-06
Tram1	Myeov2	4.89172936940627e-06
Phax	Acsl4	4.89155209921112e-06
Gpc3	Pdia3	4.89145786749977e-06
Mapk14	Lrpap1	4.89121419822601e-06
5730507C01Rik	Nlrp1a	4.89104881172215e-06
Sash1	Gm5860	4.89104408943764e-06
Acat2	Col18a1	4.89091794611237e-06
Kdm1b	Lrrc58	4.89087412034728e-06
Insig1	Ptprs	4.89071581852401e-06
Maged1	Ube2l3	4.89061190344196e-06
Lin28a	Zfp534	4.89016339081823e-06
Lsm6	Gmeb1	4.89011729137308e-06
Ubxn2a	Gm15645	4.89001206861318e-06
Grlf1	Chd7	4.88994418073101e-06
Zfp326	Lactb2	4.88984380250952e-06
Cdc42se2	Khdrbs1	4.88954074192033e-06
Yes1	A630089N07Rik	4.88943002661436e-06
Sh3glb1	Zfp664	4.88935170292898e-06
Tagln2	Wls	4.88923707380197e-06
Gm13212	Vim	4.88907345542418e-06
Pdgfa	Cmah	4.88893620335937e-06
Dnajc10	Rps15	4.8888206663973e-06
Galk1	Fblim1	4.88879906846578e-06
Cd38	Prtg	4.88873135776401e-06
Puf60	Chd4	4.88845848641017e-06
Stk38	Rbbp7	4.88831555767651e-06
Manf	Usp9x	4.88811755586938e-06
Sgk1	Tram1	4.88807990913904e-06
Copg2	Gm13826	4.88805959544774e-06
Cdc42se2	Lgals1	4.88797766947229e-06
Clptm1l	1700030L20Rik	4.8879210314095e-06
Zcchc11	Eif5	4.88774670182314e-06
Inpp5d	Lcmt2	4.88747958429388e-06
Ilk	Fbxo15	4.88724810977021e-06
Tpm1	Gm12191	4.88719053445062e-06
Dcbld2	Pias2	4.88706803212116e-06
Dsg2	Lgals1	4.88703664775262e-06
Prtg	Klf4	4.8869783221706e-06
Fam25c	Hsph1	4.88695171475458e-06
Gm20362	Lamc1	4.88668224321022e-06
Hsph1	Exosc2	4.88665094827552e-06
Nfatc2ip	Eif4a3	4.88655745945813e-06
Serpinh1	Renbp	4.88643024580446e-06
Plod2	Kif3a	4.88637840187967e-06
Cd38	Akap9	4.88614857401125e-06
Acsl4	Rpl22l1	4.88587414169113e-06
2310039L15Rik	Zfp935	4.88569041460493e-06
Prtg	Amotl2	4.88565053538279e-06
Gm13139	Ivns1abp	4.88564105995741e-06
Zfp326	Snrpg	4.88554026304172e-06
Mettl9	Prdx4	4.88535448719561e-06
Gm13139	Rpl34-ps1	4.88535433414008e-06
Zfp704	Arf4	4.8851958732395e-06
Cul1	Tet1	4.88508825068723e-06
Tmem69	Xaf1	4.88463182706626e-06
Cul1	Gm15772	4.88455144207193e-06
Ttn	Dclre1c	4.88441927971602e-06
Taf9	Top2b	4.88440117434724e-06
Nfatc2ip	Cdc42	4.88439979892336e-06
Nfatc2ip	Hsph1	4.88430221009826e-06
Insig1	Bcat1	4.88429419393817e-06
Jam2	Gja1	4.88424854357236e-06
Tcf3	Rras2	4.88404617972123e-06
Fam25c	Fabp5	4.88402915257373e-06
Eif4a3	Ckap4	4.88401956233986e-06
Timm22	Trh	4.88397425500215e-06
Gna13	Fth1	4.88377781361077e-06
Slc16a1	Etv5	4.88377633948464e-06
Cst3	Baz2a	4.88364907450364e-06
Meis2	Hmgb1-rs17	4.88361746423682e-06
Col18a1	Tuba1a	4.88346743137499e-06
Npc2	Hmgb1-rs17	4.88345405913242e-06
2310039L15Rik	Baz2b	4.88325536288419e-06
Ssbp3	Rn45s	4.88323823475138e-06
Gm14430	Rala	4.8831577440893e-06
Gpc3	Basp1	4.88299722476234e-06
Myh10	Me2	4.88292726105249e-06
Tmed2	Kpna2	4.88289765168167e-06
Ctsa	Eno1	4.88278930407785e-06
1500012F01Rik	Folr1	4.88278395051357e-06
Stra8	Gm5860	4.88251478915822e-06
Shmt2	Zfp935	4.88226237343407e-06
Cst3	Cad	4.88219360215762e-06
Smarce1	F830016B08Rik	4.88206964377919e-06
Meis2	2810417H13Rik	4.88185040892775e-06
Cars	Ephx2	4.88163222032652e-06
Ckap4	Tmem206	4.88153920282313e-06
Dhrs3	Gm3002	4.88134442323006e-06
Ubqln2	Chd7	4.8811160997111e-06
Arf4	Gm4944	4.88102891454804e-06
Lin28a	Grlf1	4.88095042598481e-06
0610010B08Rik	Mfsd11	4.88056562226218e-06
2310039L15Rik	Pbx1	4.88053158544837e-06
Zmynd11	Renbp	4.88046399198737e-06
Laptm5	Flrt3	4.88044520389197e-06
Puf60	Hmgb1	4.88042697454636e-06
Whsc1	Gm6654	4.88034723055089e-06
Bbx	Nt5dc2	4.88008485649982e-06
Tmed2	Acta2	4.88002969580452e-06
Rrbp1	Rpl31-ps12	4.8800138869183e-06
Edem1	Rpl31-ps12	4.87998035898065e-06
Gm3002	Ilk	4.87992541317015e-06
Slc25a36	Gosr2	4.87972472790546e-06
Dgcr8	Nt5dc2	4.87971437043778e-06
Myh10	Fam133b	4.8790536307809e-06
Fam98b	1500012F01Rik	4.87883662814487e-06
Gm3002	Srprb	4.87873183472912e-06
Fabp3	Pigp	4.87870413726682e-06
Meis2	Lap3	4.87861565934357e-06
Lactb2	Trim44	4.87848534656099e-06
Fam64a	Zfp703	4.87819996657621e-06
Kat6b	Bcas2	4.87802059143771e-06
Edem1	Mybl2	4.87791826857473e-06
Ptov1	Khdrbs1	4.87759456554425e-06
Nfu1	A130077B15Rik	4.87746576684092e-06
Ostf1	Eef1d	4.87716903474566e-06
Col18a1	Gm15772	4.87680479286045e-06
Npc2	Tmsb4x	4.87671786062153e-06
Sod2	Tpm1	4.87648342204524e-06
Gpc3	Tpm4	4.87646181707766e-06
Cobl	Mfsd11	4.87622166345227e-06
Prdx4	Zfp935	4.87618382502656e-06
Akap9	Hn1	4.87615123453582e-06
Insig1	Tspan3	4.87584161151944e-06
Bzw2	Tmem69	4.8757978823526e-06
Scaf11	Ivns1abp	4.87577937787691e-06
Spp1	Gm10653	4.87559999581655e-06
Zmym2	Bnip3l	4.8754230544885e-06
Cetn2	Rpl31-ps12	4.87532854762577e-06
Ppp2r4	Ivns1abp	4.87497260153585e-06
Acsl4	Tuba1b	4.87495918973265e-06
Tpm1	Med13l	4.87469971636234e-06
Pdcd5	Cad	4.87461811269303e-06
Ppil4	Serpinh1	4.87455478277787e-06
Ulk1	Itm2c	4.87448582896241e-06
Echdc2	Maged1	4.87413834817552e-06
Gosr2	Slc7a3	4.87365816646803e-06
Jam2	Gm15645	4.8736208945342e-06
Zfp931	Eno1	4.8733949328683e-06
Eny2	Tshz1	4.87311252234289e-06
Efcc1	Crabp1	4.87307387169205e-06
Ube4b	Fam64a	4.87300835346605e-06
Ell2	Gm10324	4.87284853855817e-06
Cad	Prelid1	4.87276659861897e-06
Sfrp1	Snrpe	4.87274102695229e-06
Tead2	Col4a1	4.87263197820855e-06
Timm22	Ext1	4.87256114522848e-06
Lrrc59	Rn45s	4.87248283968913e-06
Timm22	Rps10	4.87240021820147e-06
Ptplad1	Cdh2	4.87238629083351e-06
Srprb	Gm5595	4.87207113272535e-06
Pfkp	Eif4enif1	4.87206266853502e-06
Timm22	Peg10	4.87195544787544e-06
Efcc1	Mt2	4.87192118414601e-06
Nfatc2ip	Acta2	4.87182403297733e-06
Lrpap1	Rrbp1	4.8717972492253e-06
Serpinh1	Slc7a14	4.87169384693936e-06
Stk38	Als2	4.87162843699135e-06
Cyb5r1	Gm15645	4.87130535418914e-06
Gm7102	Cd24a	4.87127573563848e-06
Mettl9	Ptprs	4.87125695991344e-06
Nr6a1	Chchd1	4.87123126642768e-06
Zfp326	Zmynd11	4.871160251524e-06
Slc7a3	Kdelr2	4.87114447360949e-06
Serpinh1	Ube2l6	4.87093372253463e-06
Col18a1	Gja1	4.87092429675097e-06
Sfrp5	Sec61g	4.87088284419215e-06
Ell2	Ubqln2	4.87069484852628e-06
Wdr1	Cycs	4.87068177119154e-06
Slc16a1	Chchd1	4.87064001202537e-06
Zfp664	Mettl9	4.87061529055765e-06
Cad	Ddb1	4.87037359394926e-06
Zfp664	Hnrnpl	4.87033756683964e-06
1500012F01Rik	Pdcd5	4.87029711900307e-06
Smarce1	Usp22	4.8702899020896e-06
Tspan3	Cul1	4.87008151444052e-06
Kank2	5730507C01Rik	4.86992341116381e-06
Pgrmc2	Tpd52	4.86975467819752e-06
Tcf3	Srprb	4.8695906675174e-06
Dnajc10	Eif2s2	4.86950392745721e-06
Srprb	Hmgn1	4.86944295158082e-06
Dcbld2	Pdgfa	4.86920834029553e-06
Gm2381	Gm13212	4.86917807756397e-06
Tpm1	Ubr7	4.86911532587527e-06
Nlrp1a	Phip	4.86907164571129e-06
Rbpj	Eif4a3	4.86904871122003e-06
Serpinh1	Srsf10	4.86885648654985e-06
Col18a1	Hnrnph1	4.86881722638778e-06
Top2b	Ppig	4.868698211827e-06
Alpl	Fn1	4.86865342871278e-06
Gltscr1l	Pgrmc2	4.86846440091065e-06
Ptov1	Arf4	4.86839914004485e-06
Pdgfa	Sparc	4.86827962495992e-06
Fdps	Phax	4.86824672137411e-06
Folr1	Bend4	4.8682180748374e-06
Meis2	Lgals1	4.86812416695986e-06
Acsl4	H2-K1	4.868054680787e-06
Prdx4	Nlrp1a	4.86802355739602e-06
Ube4b	Puf60	4.8678548533861e-06
Gm4724	Lrp2	4.86783036334766e-06
Timm22	Nfu1	4.86779173915328e-06
Cdc16	Rap1b	4.86747567916714e-06
Tjp1	Hnrnpc	4.86735220468458e-06
Ell2	Npc2	4.86704237972647e-06
Fam64a	Calm3	4.86703243290434e-06
Kank2	Myl12a	4.8669447348609e-06
Zfp704	Zfp664	4.86689431279104e-06
Folr1	2410006H16Rik	4.8668415352081e-06
Npc2	Rpl39	4.86668628597866e-06
Slc16a1	Ilk	4.86665339593516e-06
Gnai3	Baz1b	4.86659341502436e-06
Tceal8	Itpa	4.86656888354381e-06
Zmym2	Myeov2	4.86643673417701e-06
Ulk1	Hnrnpa0	4.86634510058562e-06
Serpinh1	5730507C01Rik	4.86606712873166e-06
Ssbp3	Ptov1	4.8660463566488e-06
Stk38	Hnrnpab	4.8659044033777e-06
Surf4	Gm13251	4.86574114038048e-06
Pias2	Lcmt2	4.86562780513225e-06
Gm14430	Tshz1	4.86542152569761e-06
Myh10	Pias2	4.86530612665504e-06
Galk1	Ilk	4.8652417464422e-06
1500012F01Rik	Pfkp	4.86520090127958e-06
Ubqln2	Srsf1	4.86504495500654e-06
Sgk1	Ptprs	4.86476322803312e-06
Eif4enif1	Gm4724	4.86464242949063e-06
Ptov1	Spen	4.86461721988294e-06
Kif23	Srsf1	4.86459423132068e-06
Gosr2	H3f3a	4.86439684053502e-06
Mest	Dynll1	4.86419990877444e-06
Gm13139	Med13l	4.86414208157066e-06
Plod2	Cyp51	4.86371111144781e-06
Apoe	Lin28a	4.86362495270914e-06
Stra8	Gm20767	4.86348333764134e-06
Pdia3	Lsr	4.86322033910149e-06
Cdc42se2	Lamb1	4.86287257764585e-06
Cd24a	Myh10	4.86282101477803e-06
Phax	Cxcr2	4.86281393129433e-06
Cd38	Ppp2r4	4.86259162510502e-06
Zfp704	Dnaja1	4.86208800151201e-06
Tpm1	Zfp931	4.86203882970571e-06
Tmem165	Ppil4	4.86174794076986e-06
Ccdc36	Fabp3	4.86173245938821e-06
Bend4	Ppig	4.86161634031456e-06
Srprb	Mybl2	4.86148034238984e-06
Cul1	Cdc16	4.86143321869895e-06
Cd38	Dnaja1	4.86110657874715e-06
Pias2	Gnai3	4.86108612497559e-06
Trh	1700030L20Rik	4.86057455497366e-06
Tmpo	Ptprs	4.86055174929143e-06
Fubp1	Gmeb1	4.86049524983067e-06
Plod2	A630089N07Rik	4.86048231878929e-06
Pgrmc2	Calr	4.86032271899016e-06
Grlf1	Dnajc10	4.86020956327178e-06
Gm13212	Klhl22	4.86020731871872e-06
Zfp936	Psmd2	4.86015895850464e-06
Smarce1	Ssrp1	4.85975582351656e-06
Slc7a3	Gm13242	4.85967675543845e-06
Arf3	Gm6710	4.85960076685876e-06
Sh3glb1	Cd38	4.85958857768675e-06
Timm22	Tpm4	4.85924671187041e-06
Itm2c	Mybl2	4.85923358132975e-06
Cad	Srsf10	4.85911892042186e-06
Slc39a6	Phlda1	4.8587272896857e-06
Yes1	Zfp704	4.85862387641739e-06
Tmem165	Sox2	4.85853077120427e-06
Copg2	Fam98b	4.85838216660492e-06
Pwp1	Gm13139	4.85835662931103e-06
Cdkn1c	Tmbim6	4.85826710520806e-06
Galk1	Epas1	4.85815695065139e-06
Gosr2	Mt1	4.8579500598433e-06
Flna	Mapre2	4.8576699489904e-06
Grlf1	Acta2	4.85745634021079e-06
Rrbp1	Wbp5	4.85745175162686e-06
Tmbim6	Rps15a-ps4	4.85709319948053e-06
Gna13	Snrpe	4.85695179258573e-06
Gosr2	Ubqln2	4.85694144157603e-06
Gm4724	Gm14326	4.85667426362444e-06
Gm13139	Rbm3	4.85650411325504e-06
Rras2	Zfp931	4.85644799611983e-06
Sgk1	Lama1	4.85636358231646e-06
Dcbld2	Gdf3	4.8561518623683e-06
Spen	Ptchd1	4.85587305820656e-06
Kat6b	Mkrn1	4.85559174536399e-06
Vimp	Yes1	4.85544015688553e-06
Mest	Gpx1	4.85506225424206e-06
Ppp2r4	Wbp5	4.85490721830504e-06
Dnajc10	Khdrbs1	4.85484268454909e-06
Plod2	Minos1	4.85474775217103e-06
Wdr1	Gm14322	4.85473543266457e-06
Surf4	1700030L20Rik	4.85463174394893e-06
Sh3glb1	Ezh2	4.85462241700533e-06
Lama1	Cdh2	4.85457984903162e-06
Insig1	Cd38	4.85452949515908e-06
Arf4	Rps10	4.85451516158219e-06
Cyp51	Chd7	4.85446656710221e-06
Mdm4	Tfcp2l1	4.85421430285632e-06
Ivns1abp	Eif4enif1	4.85420856926765e-06
Lrpap1	Ezh2	4.85405487243526e-06
Smarce1	Sfpq	4.85399103774341e-06
Sox11	Nt5dc2	4.85382157817185e-06
Tpm1	Vamp3	4.85378558654836e-06
Vamp3	Cyp51	4.85350854364476e-06
Sox11	Calr	4.85337668355684e-06
Eif1b	Hmgn1	4.85334728428772e-06
Ppp2r4	Cd24a	4.85281592938725e-06
Dqx1	Rorb	4.85258212455069e-06
Flna	Ttc39b	4.85253470899103e-06
C77370	Ppil4	4.85251479567807e-06
Car2	Gnas	4.85234373893722e-06
Tram1	Slx1b	4.85228847870483e-06
Rala	Hn1	4.8521250907147e-06
Gosr2	Srp14	4.85206509113943e-06
Tspan3	Bex2	4.85169402168879e-06
Cetn2	Zfp931	4.85166554191804e-06
Rras2	Rpl18	4.85156872759659e-06
Slc39a6	Pgrmc2	4.85155810851345e-06
Cetn2	Dgcr8	4.8515428432996e-06
Eny2	Serp1	4.85150929644419e-06
Ctsa	Phax	4.85113157025275e-06
Zfp664	Hmgn2	4.85107013572054e-06
Flna	Taf9	4.85099075887737e-06
Ell2	Cyp26a1	4.85080780901186e-06
Manf	Hsph1	4.85061463544628e-06
Trim44	Sash1	4.85060369588795e-06
Arf3	Gm6548	4.85020127910367e-06
Insig1	Ski	4.84991330452192e-06
Ostc	Emb	4.84978308914555e-06
Slc25a36	Kdm1b	4.84945723696141e-06
Slc16a1	Slc2a3	4.8493877112303e-06
Pdcd5	Ranbp1	4.84937336229467e-06
Klf2	Pgrmc2	4.84934056135518e-06
Gnai3	Lcmt2	4.84927729980834e-06
Alpl	BC018473	4.8492664508472e-06
Cyb5r1	Exosc2	4.84904909682573e-06
Gpc3	5730507C01Rik	4.84894483405306e-06
Tfcp2l1	Kpna2	4.84870239341516e-06
Marcksl1	Cth	4.84869366304137e-06
Gm13139	Gm6402	4.84847046188054e-06
Sh3glb1	Ptov1	4.84843073311994e-06
Spen	Tspan3	4.84838940876773e-06
Mettl9	Cdkn1c	4.84831827747871e-06
Mdm4	Gm12191	4.84827296145661e-06
Lima1	Tet1	4.84826875337784e-06
Cd38	Rpl31-ps12	4.84824967346394e-06
Tpm1	Gpx1	4.84811873264757e-06
Copg2	Ctsl	4.84805303602815e-06
Tspan3	Cdh2	4.8475697109925e-06
Gm7102	Ppp2r4	4.84749180439769e-06
Alpl	Gpx1	4.84741967952624e-06
Tpi1	Nanog	4.84686271317396e-06
Vamp3	Aff1	4.84663074909775e-06
Renbp	Morf4l2	4.8464682530809e-06
Chd7	Mt1	4.84640258000647e-06
Tpm4	Ube4b	4.84623213864802e-06
Tpi1	2500004C02Rik	4.84619211092002e-06
Cst3	Mfsd11	4.84609283917498e-06
Gnpda1	Trh	4.84604598944839e-06
Taf9	E030024N20Rik	4.84597447006461e-06
Trh	Kdelr2	4.84573273158276e-06
Epas1	Ube2l6	4.84569370193836e-06
Col18a1	Mfsd11	4.84566601439316e-06
Msh2	Sec23ip	4.84562705624316e-06
Gja1	Slc39a7	4.84560839677821e-06
2310039L15Rik	2610305D13Rik	4.84518807173483e-06
Tead2	Emb	4.84510636657374e-06
5730507C01Rik	Snrpe	4.84504587143898e-06
Cul1	Gm5148	4.84489214764155e-06
Tubb6	Psat1	4.84482793758949e-06
Baz2a	Luc7l2	4.84468638586134e-06
Ostf1	Gm9846	4.8443163259367e-06
Cars	Txndc5	4.84426995300173e-06
Lin28a	Gm5643	4.84403701290091e-06
Eif4enif1	Hmgb1	4.84392810139927e-06
Bend4	Acsl4	4.84374730070054e-06
Tmsb4x	Tjp1	4.84364039793195e-06
Srprb	D17Ertd648e	4.84358009595074e-06
Cdc16	Tmem165	4.84348821991845e-06
Slc16a1	Taf9	4.84337420124043e-06
Meis2	Arf4	4.84326935297761e-06
Acaca	Cstb	4.84304429613657e-06
Gna13	Ssbp3	4.8429238702663e-06
5730507C01Rik	Top1	4.84279309669029e-06
Laptm5	Ssr3	4.84278086676439e-06
Ctsa	Trh	4.84260834629693e-06
Elavl1	Msh2	4.84238103753514e-06
Ubqln2	Gm3002	4.84213186727321e-06
Fam98b	Ftl1	4.84208160580139e-06
Srp14	Zcchc11	4.84173818276213e-06
Tmbim6	Kif3a	4.84163313697603e-06
Nfatc2ip	Plod2	4.84153090839914e-06
Tagln2	Srsf10	4.84142711033623e-06
Kat6b	Dgcr8	4.84120843589283e-06
Vamp3	Rps10	4.8408224372299e-06
Ppig	Rorb	4.84067192527427e-06
Folr1	Basp1	4.8404112482591e-06
Tpm4	H2-K1	4.84030417379467e-06
Ept1	Gm6402	4.84011826950913e-06
Bex2	Brd8	4.84002237497786e-06
Arf4	Minos1	4.83996987631647e-06
Ppp2r4	Gm13251	4.83991123034917e-06
Tmed2	Gnai3	4.83991024440719e-06
Laptm5	Cul1	4.83970243365973e-06
Laptm5	Smarce1	4.83954447041662e-06
Marcksl1	Chchd1	4.8393962629174e-06
Mdm4	Gnas	4.8393263894025e-06
Nr6a1	Bcat1	4.83930782177304e-06
Fdps	Slc2a3	4.83924763213413e-06
Plod2	Gm5506	4.83924059536908e-06
Ctsa	Cad	4.83923974423686e-06
Me2	Ubxn2a	4.83899540502986e-06
Gm3002	Mylpf	4.8389533517389e-06
Rras2	Mtf2	4.83887230076487e-06
Ptov1	Jam2	4.83883681351841e-06
Srprb	Kif3a	4.83876565908052e-06
Acaca	Tmem165	4.83856129480566e-06
Slc16a1	Epas1	4.83830913779569e-06
Col18a1	Calm3	4.838125098097e-06
Eif4enif1	Gm13152	4.8380869941955e-06
Surf4	Mfsd11	4.83801417813304e-06
Acat2	Pigp	4.83785264433218e-06
Myh10	Fasn	4.83781015184707e-06
Pwp1	Hmgcs1	4.83780724216278e-06
Cobl	Hsph1	4.8377583849385e-06
Galk1	Lin28a	4.83750004222712e-06
Sox11	Eny2	4.83718287471551e-06
Cyp51	Tuba1c	4.83714686606148e-06
Hmgb1-rs17	Als2	4.83709322946526e-06
Epas1	Dnaja1	4.83695938118479e-06
Gpc3	Gm6402	4.83683759576194e-06
Ept1	Ywhaz	4.8367377350043e-06
Tjp1	Zfp704	4.8365294337991e-06
Tead2	P4hb	4.83640177206646e-06
Gnai3	2500004C02Rik	4.83639945060524e-06
Eif4enif1	Itpa	4.83636904006778e-06
Zmym2	Ube2l6	4.83604420672411e-06
Larp7	Rnf187	4.83590848601001e-06
Ptchd1	Ell2	4.83587390411556e-06
Manf	Slc39a7	4.83574031892817e-06
Fasn	Ifitm1	4.83571303637926e-06
Ubxn2a	Ptprs	4.83558267874985e-06
Dnajc10	1700030L20Rik	4.83550283088633e-06
Alpl	Sc4mol	4.83513894740696e-06
Slc16a1	Ddx3x	4.83508997724206e-06
Crabp1	Chchd10	4.8342492934845e-06
Bend4	A630089N07Rik	4.83415805273415e-06
Ssbp3	Zmiz1	4.83408026922308e-06
Pdcd5	Tpi1	4.83406443065048e-06
Ptplad1	Slc7a14	4.83400097807075e-06
Tmem167	Gm15645	4.83395547030639e-06
BC018473	Ywhaq	4.83392011370806e-06
Gpc3	Tars	4.8337250872922e-06
Serpinh1	Zfp703	4.83330263567838e-06
Cdc42se2	Smarce1	4.83329347410348e-06
Gm13152	Rbbp7	4.83319005623001e-06
Bex1	F11r	4.83313320671245e-06
Nfu1	Ptov1	4.83307678123299e-06
Znf41-ps	Cyp2e1	4.83287142868959e-06
Zfp97	Vimp	4.83282418791502e-06
Eif1b	Basp1	4.83281593621721e-06
Whsc1	Psat1	4.83261315336608e-06
Slc39a7	Dhcr24	4.83245295908687e-06
Ostf1	Zfp488	4.83239055061632e-06
Gm4724	Nmrk1	4.83234650875512e-06
Galk1	Fgf4	4.83224283787371e-06
Fam98b	Mylpf	4.83222829603939e-06
Grlf1	Anp32b	4.83213887454518e-06
Zmym2	Col18a1	4.83201016530492e-06
Chchd1	Taf9	4.83197667734198e-06
Ssbp3	Emb	4.8319428441662e-06
Psat1	E030024N20Rik	4.83193647908568e-06
Timm22	Bex4	4.83183161581787e-06
Gosr2	Hnrnpu	4.83172885309673e-06
Stra8	Gm13212	4.83170759227931e-06
Cetn2	Fubp1	4.83155297498541e-06
2810417H13Rik	Myeov2	4.83152005694919e-06
Tagln2	Gm6548	4.8312734989427e-06
Yes1	Ddb1	4.83121705924997e-06
Chchd1	Ldhb	4.83107318431591e-06
Alg13	Mpv17l	4.83079566064835e-06
Arf1	Gm14325	4.83071001065526e-06
Zfp704	Srsf10	4.83051535204682e-06
Npc2	D17Ertd648e	4.83048856617322e-06
Fubp1	Klf4	4.83045595739489e-06
Aff1	Peg3	4.83027218597094e-06
Vimp	Edem1	4.83019914533509e-06
2410006H16Rik	Hnrnpa0	4.82984074084922e-06
Gm14391	Ttc39b	4.82981220392168e-06
Ube4b	Cdc42se2	4.82980789763597e-06
Mdm4	Puf60	4.82967257444765e-06
Dcbld2	Gm5148	4.82960358388011e-06
Srprb	Cdc16	4.82920299667613e-06
Tead2	A630089N07Rik	4.8290661702115e-06
Ilk	Fau	4.82899650408861e-06
Cul1	C77370	4.82886915609379e-06
Vimp	Basp1	4.82878113553551e-06
Elavl1	Sfrp5	4.82874218831787e-06
Pbx1	Baz1b	4.82844865942152e-06
Zfp97	Prtg	4.82832071237765e-06
Txndc5	Lap3	4.82827937371646e-06
Gm7102	Myh10	4.82768332205985e-06
Maged1	Cyp2e1	4.82748917131649e-06
Fubp1	Exosc2	4.82718251303158e-06
Tmsb4x	Ptprs	4.82718228956887e-06
Pdcd5	Marcksl1	4.82707312659476e-06
Gna13	Slc16a1	4.82706661568793e-06
Slc7a3	F830016B08Rik	4.82705462904756e-06
Flna	Fblim1	4.82701907036786e-06
Tagln2	Npc2	4.82678373940813e-06
Grlf1	Eif1b	4.82676241072352e-06
Gm3002	Gm2381	4.82657829769303e-06
Echdc2	Myl6	4.82656398669721e-06
Wdr1	Sox2	4.82646197333715e-06
2410006H16Rik	Prdx4	4.82645951255823e-06
Flna	Id3	4.82626106127603e-06
Kdm1b	Ssbp3	4.82623129308943e-06
Tjp1	Fblim1	4.82603726357307e-06
Zmym2	Gm6548	4.82593565928713e-06
Vimp	Bend4	4.82564097587617e-06
Gpc3	Znf41-ps	4.82560648811109e-06
Inpp5d	Gm13154	4.82558407264242e-06
Ctsl	Rorb	4.82552258892163e-06
Fam25c	Rorb	4.82544106113984e-06
Itpa	Fam133b	4.82533383350387e-06
Amotl2	Efcc1	4.82512470172101e-06
Zcchc11	Hmgb2	4.82505886197929e-06
Pbx1	Zfp71-rs1	4.82502905053035e-06
Fdps	Tmem167	4.8249385901265e-06
Gja1	Slx1b	4.82491895872514e-06
Ostc	Tet1	4.82464227513684e-06
Zcchc11	Gata6	4.82461849333457e-06
Fbxo15	Zfp935	4.82455288458531e-06
Ulk1	Rock2	4.82423735990471e-06
Vimp	Tmbim6	4.82420377489041e-06
Dhcr24	Tram1	4.82413732256196e-06
Edem1	Zmym2	4.82397303064426e-06
Surf4	Meis2	4.82389248668512e-06
Apoe	Luc7l2	4.82358308048135e-06
Kdm1b	Mfsd11	4.82352514266349e-06
Rbpj	Baz1b	4.82339373606078e-06
Mapk14	Dag1	4.8233709948928e-06
Mest	Rps23	4.82317344238539e-06
Tpd52	Slc39a7	4.82241749072131e-06
Elavl1	Bex4	4.82233742655159e-06
Gdf3	Efcc1	4.82210691048673e-06
Trh	Meis2	4.82159933525207e-06
Cobl	Rock2	4.82149182949268e-06
Ube2l6	Gm13157	4.82139272632534e-06
Rrbp1	Cyp51	4.82136274794406e-06
Wdr1	Acat2	4.8212833673861e-06
Tmem165	Smc2	4.82118867087907e-06
Hsph1	Vim	4.82097749961475e-06
Stra8	Ywhaq	4.82092689746875e-06
Rbms1	Rps27	4.82092522652878e-06
Chchd1	Ddost	4.82062907990021e-06
Efcc1	Zmiz1	4.82044382566514e-06
Lama1	Kdelr2	4.82038010420005e-06
Jam2	Eif4enif1	4.820049816053e-06
Ski	Amotl2	4.82001470034573e-06
Pwp1	Ngfrap1	4.81965219809118e-06
Ephx2	Tpd52	4.8191380660943e-06
Mapre2	Zfp936	4.81911262838828e-06
Tceal8	Ldhb	4.81906055229083e-06
Gnas	Ttf1	4.81883657360588e-06
2310039L15Rik	Cox8a	4.81878782008336e-06
Lamc1	Meis2	4.81874159179926e-06
Kdm1b	Ywhaz	4.81866274271191e-06
Cobl	Rps27	4.81857151767631e-06
Sox11	Maged1	4.81815531869132e-06
Lin28a	Zmiz1	4.81792326822275e-06
Tmed2	Rock2	4.81755192175568e-06
Tjp1	Gpc3	4.81736590264356e-06
Acat2	Hnrnph1	4.81735411006025e-06
Hexb	Ulk1	4.81732085684387e-06
Ski	F830016B08Rik	4.81718054966164e-06
Ostf1	Vim	4.81710328234051e-06
Fasn	Brd8	4.81705147658474e-06
Renbp	Psma7	4.81654472722902e-06
Hexb	Ssbp3	4.81637038766122e-06
Tpm4	Nmrk1	4.81613046292409e-06
Trh	H3f3b	4.8158600124952e-06
Pias2	Emb	4.81551030390412e-06
Slc39a7	Ttc39b	4.81545742112168e-06
Gpc3	Gm5595	4.81541667724299e-06
Znf41-ps	Ssbp3	4.81538919126305e-06
Gm4724	Gm13212	4.81529425602537e-06
Cd38	Ssrp1	4.81515531734436e-06
Ptplad1	Hmgn2	4.81512718738493e-06
Car2	Cdkn1c	4.81497925873428e-06
Itm2c	Atp6v1d	4.81471684265905e-06
Tspan3	Gm17821	4.81467674730552e-06
Gpc3	Hnrnpl	4.8145618293384e-06
Lactb2	2610305D13Rik	4.81454031781936e-06
Insig1	Lrrc58	4.81452265477626e-06
Cars	Eno1	4.81448338731262e-06
Ext1	Lima1	4.81445366220226e-06
Pwp1	Gm6402	4.81436914764436e-06
Arf4	Cdc16	4.81434574843095e-06
Nlrp1a	Acat2	4.81417016636531e-06
Meis2	Ldha	4.81408187208771e-06
Mest	Hmgn1	4.81363496430759e-06
Gm13212	Cdc42se2	4.81359779634153e-06
2810417H13Rik	Ppig	4.8135447838115e-06
Cyp51	Lcmt2	4.81345437914252e-06
Ptchd1	Gnai3	4.81342485543723e-06
Ephx2	Gm9846	4.81341761232511e-06
Jam2	Lama1	4.81319740639895e-06
Sgk1	Cad	4.81310389887276e-06
Dhrs3	Mdk	4.81301637930981e-06
Eny2	Whsc1	4.81290373528026e-06
Fdps	Cd24a	4.81285760383881e-06
Smarce1	Mapre2	4.81269422808163e-06
Dhcr24	Hnrnpl	4.81220108471243e-06
Wdr1	1500012F01Rik	4.81189255108566e-06
Spen	Dbi	4.81152798514272e-06
Fabp3	Acta2	4.81148514909841e-06
P4hb	Gata6	4.81116014128515e-06
Eif4enif1	Prtg	4.81107137171043e-06
Tmsb4x	Cdk2ap1	4.81084180522762e-06
Tpm1	Pias2	4.81063052296953e-06
Eif1b	Scaf11	4.810401767783e-06
Stra8	Dnaja1	4.81013848676311e-06
Col18a1	Rnf187	4.80997310286699e-06
Dsg2	Hnrnpa1	4.80989811491025e-06
Galk1	Eif4a3	4.80973927610404e-06
Stra8	Zfp703	4.80958268467765e-06
Lactb2	F830016B08Rik	4.80951575796378e-06
Cdc42se2	Rbm3	4.80945960913919e-06
D17Ertd648e	Mest	4.80897836129944e-06
Surf4	Tpm4	4.80889913640633e-06
Pdcd5	2810417H13Rik	4.808687339696e-06
Slc25a36	Hmgcs1	4.80848700003772e-06
Slc39a7	Pcbp1	4.8084652437003e-06
Acta2	Rif1	4.80842061267537e-06
Dek	Casc4	4.80822599724532e-06
Id3	Tbx3	4.80815624894022e-06
Inpp5d	Vim	4.80815572601474e-06
Kank2	Hmgb1-rs17	4.80813393842632e-06
Ube4b	0610010B08Rik	4.80790458673298e-06
Mest	Rap1b	4.8077970407769e-06
Rala	Zfp71-rs1	4.80767883060268e-06
Cst3	Pigp	4.80750282807234e-06
Srprb	Tbx3	4.80744591512254e-06
Zfp97	Dpysl2	4.8074301754287e-06
Renbp	Ddb1	4.80741029462562e-06
Dhcr24	Itpa	4.80722557527495e-06
Ubqln2	F11r	4.80705825351115e-06
Tubb6	Gm6548	4.80690678021051e-06
Ckap4	Cycs	4.80686623521189e-06
Laptm5	Lrp2	4.80678162823885e-06
Renbp	Calm3	4.80666977018178e-06
5730507C01Rik	Peg10	4.80656595604941e-06
Fasn	Gm6548	4.80656085161293e-06
Vimp	Lsr	4.80642473186132e-06
Slc25a36	Commd7	4.80641692889975e-06
Chchd10	Bcas2	4.80630142085191e-06
Lgals1	Slfn5	4.80624804138272e-06
Lin28a	Cox8a	4.80621067836795e-06
Spen	Mest	4.80614839657259e-06
Sh3glb1	Acaca	4.80595780620904e-06
Prdx4	Mir692-1	4.80573902313741e-06
Tceal8	Gm9846	4.80568340935661e-06
Tead2	Fasn	4.8052603882765e-06
Gm14430	Folr1	4.80519252975372e-06
Vimp	Shmt2	4.805079736465e-06
Lgals1	Lin28a	4.80449705881494e-06
Cst3	Gm16702	4.80448225372956e-06
Rbpj	H3f3a	4.80443186397708e-06
Gdf3	Shmt2	4.80415541037485e-06
Cad	Crabp2	4.80408415340293e-06
Baz2b	Fam98b	4.80404608204846e-06
Tmem69	Cxcr2	4.80385580623238e-06
Acta2	Fabp3	4.80371493070852e-06
Id3	Tuba1b	4.80366264988718e-06
Gnpda1	Slc7a3	4.80324767138755e-06
Ctsa	Slc25a13	4.80320151188653e-06
Srprb	Eno1	4.80320027418271e-06
Eif1b	Ubxn2a	4.8030192180877e-06
Dsg2	Mpv17l	4.80283877458731e-06
Tceal8	Als2	4.80262864377848e-06
Lsr	Rpl36a	4.80258120211657e-06
Zfp71-rs1	Gata6	4.80256925978862e-06
Ctsl	Rex2	4.80255340583057e-06
Epha4	Tspan3	4.80246055979035e-06
Renbp	Dhcr24	4.8023832727203e-06
Jam2	Ttf1	4.80234125048282e-06
Gdf3	Prtg	4.80222844304179e-06
Ttn	Pfkp	4.80222664551203e-06
Smarce1	Acta2	4.80215776199161e-06
Ptov1	Trim44	4.80127084878809e-06
Sh3glb1	Gm4724	4.80119297477061e-06
Kdelr2	Tuba1b	4.80092991354777e-06
Chchd1	Ssr3	4.8007498795598e-06
Klhl22	Gm20362	4.80062170843777e-06
Msh2	Hmgb1	4.80056929805087e-06
Trim44	Pigp	4.80038735869895e-06
Tcf3	Stk38	4.80010709634633e-06
Tagln2	Slc7a14	4.79999005955282e-06
Kdelr2	Dag1	4.79996976099443e-06
Acat2	Cyp2e1	4.79968835597274e-06
Basp1	Zfp534	4.79965698562284e-06
Zfp931	Ckb	4.79956249138579e-06
Cdkn1c	Cbx3	4.79944013466593e-06
Fam64a	Gnas	4.79939414408359e-06
Gm3002	Pdgfa	4.79933857402036e-06
Ctsa	Lgals1	4.79926251573581e-06
Vimp	Ldhb	4.79922914017071e-06
Manf	F11r	4.79919814893116e-06
Meis2	Gm16702	4.79864391681428e-06
Acsl4	Scd1	4.79859214929454e-06
Dgcr8	Flna	4.79834490524047e-06
Kank2	Dhcr24	4.79818916120147e-06
Mllt6	Sox11	4.79818570135713e-06
Bend4	Dhcr24	4.79816815418423e-06
Ski	Usp9x	4.79795964257026e-06
Col18a1	Morf4l2	4.79793499949635e-06
Cad	Iars	4.79786906631562e-06
Mest	Mapre2	4.79779020620418e-06
Gm4724	Bex1	4.79760455469654e-06
Fdps	Pdia3	4.79728191425564e-06
Copg2	Gm14325	4.79719333304196e-06
Mapk14	Lcmt2	4.79694090396929e-06
Zfp664	Fasn	4.79689278319438e-06
Vamp3	Hexb	4.79650156119036e-06
Efcc1	Nmrk1	4.79641548782816e-06
Crabp1	Cth	4.79628912227109e-06
Gm4724	Stk38	4.79589361653826e-06
Ostc	Smc2	4.79581887113245e-06
Ckap4	Arf3	4.79566186576194e-06
Cad	Zfp97	4.79531920461604e-06
Ubr7	Ell2	4.79526405611332e-06
Gm13152	Gm10653	4.79496048752538e-06
Mapk14	Calm2	4.7948265959647e-06
Rala	Fabp5	4.79471408926384e-06
Lrpap1	Arf1	4.7947029455392e-06
Tcf3	Ube4b	4.79458669962343e-06
Zmym2	Cdkn1c	4.79453552878846e-06
Gnpda1	Epha4	4.79446182877562e-06
Lin28a	Crabp2	4.79438596525037e-06
Gm7102	Cyp2e1	4.79436089345034e-06
Timm22	Ndufb4	4.79411591237707e-06
Dgcr8	Ywhaq	4.79409962633132e-06
Tmbim6	Spp1	4.79408882349804e-06
Srprb	Pbx1	4.79385729208857e-06
Acat2	Spen	4.7938435923357e-06
Mllt6	Eno1	4.79347179617693e-06
Hexb	Cdh2	4.79322772744586e-06
Lin28a	Timm22	4.79312176121358e-06
Slc25a13	Pbld1	4.79304554451236e-06
Eny2	Krt8	4.79304089708135e-06
Tead2	Tbx3	4.79300639657352e-06
Pdcd5	Cyb5r1	4.79291739404126e-06
Nr6a1	Hexb	4.79286654884626e-06
Nlrp1a	Mdk	4.79285862830171e-06
Tceal8	Glud1	4.79241322461586e-06
Morf4l2	Gm10653	4.79237257231222e-06
Lamc1	Gm13152	4.79220776947695e-06
Cd24a	Hmgb1-rs17	4.79216840379055e-06
Pmm1	Nmrk1	4.79211857290008e-06
Folr1	Dynll1	4.79202190346348e-06
Fam98b	Lgals1	4.79185137180703e-06
Trh	Bzw1	4.79184470601423e-06
Plod2	Gm16702	4.7917491480056e-06
Insig1	Rras2	4.79169078461313e-06
Vimp	Gm6525	4.79154880498934e-06
Gnai3	Tmem69	4.79152082018914e-06
Ptprs	Rps20	4.79131126399851e-06
Fabp3	Brd8	4.79127133532146e-06
Nfatc2ip	Bend4	4.79115745278964e-06
1500012F01Rik	Kdm1b	4.79112657073372e-06
Tspan3	Gm6548	4.7910665353679e-06
Vamp3	Kdm1b	4.79105910342148e-06
Mettl9	2500004C02Rik	4.7909678598338e-06
Ppp2r4	Trh	4.79077170645824e-06
Txndc5	Srp14	4.79044745894029e-06
Acsl4	Bbx	4.79038989199237e-06
5730507C01Rik	Ubqln2	4.79036066970987e-06
Chchd1	Rbbp7	4.79016824199205e-06
Ddost	Zfp71-rs1	4.7900993997169e-06
Dhrs3	Gm15772	4.78999708336205e-06
Zfp664	Pdia6	4.78962877931164e-06
Nfatc2ip	Tars	4.78961406578942e-06
Phlda1	Edem1	4.7895679487764e-06
Gm4724	Nedd8	4.78947678755555e-06
Wdr1	Emb	4.78934616650359e-06
Mpv17l	Ogdh	4.789292620255e-06
Fgf4	Brd8	4.78926395027428e-06
Slc16a1	Insig1	4.78913461668369e-06
Etv5	Gosr2	4.78911538425409e-06
Tead2	Mybl2	4.78907683563968e-06
Dgcr8	Scd1	4.78889232393322e-06
Zfp71-rs1	Bex1	4.78882659791269e-06
Gm13212	Larp7	4.7887622806596e-06
Dsg2	Dag1	4.78874274102844e-06
Kif23	Ttc39b	4.78824799500402e-06
Txndc5	Peg10	4.78817211145146e-06
Mllt6	Hsph1	4.78800479352232e-06
Tjp1	Ddb1	4.78790818984171e-06
Zfp326	Gm13251	4.78789265086133e-06
Zmynd11	Ctsl	4.78765473921372e-06
Lima1	Ssr3	4.78760381495266e-06
Dhrs3	Gm4724	4.78745817252346e-06
F11r	Cox6a1	4.787425362497e-06
Txndc5	Ube4b	4.78742466095618e-06
Kank2	Tubb5	4.78724590856912e-06
Pdgfa	Arf1	4.78720493133966e-06
F11r	Cox8a	4.78697833520471e-06
Tmbim6	Tdgf1	4.78686083079194e-06
Renbp	Mllt6	4.7867949547934e-06
Nfatc2ip	Lgals1	4.78675337930733e-06
Pmm1	C77370	4.786701561116e-06
Tmed2	Hnrnpa0	4.78637364181439e-06
Spen	Elavl1	4.78604703062043e-06
Eif1b	Puf60	4.78601771122483e-06
Lima1	Prrc1	4.78598626778001e-06
Tcf3	Chchd10	4.78583959782073e-06
Gnai3	Myl12a	4.78570089311251e-06
Tjp1	Gm14322	4.78566301934043e-06
Vamp3	Cdh1	4.78561534174054e-06
Gm20362	Rras2	4.78549875695636e-06
Sash1	Psat1	4.78548927119357e-06
Cetn2	Vdac1	4.78548509103218e-06
Ubqln2	Zmym2	4.78545281612992e-06
Ext1	Mtf2	4.78536808158332e-06
Gm13152	Cdk2ap1	4.7853502048037e-06
Klf4	Gmeb1	4.78531427900524e-06
Nr6a1	Cstb	4.78530046600913e-06
Pwp1	Gm9846	4.78513268388444e-06
Ubxn2a	Peg10	4.78466467794741e-06
Trim44	Hmgb1	4.78460883610957e-06
Trim44	0610010B08Rik	4.78435597885144e-06
Echdc2	Spen	4.78413669981347e-06
Nr6a1	Grsf1	4.78408896699252e-06
Kdelr2	Chchd10	4.78408091374505e-06
Fam25c	Gja1	4.78390592190743e-06
Fam98b	Kif3a	4.78374149869072e-06
Gm13139	Bzw2	4.78367190881602e-06
Fam25c	Ckap4	4.78360262033928e-06
Lama1	Smarce1	4.78329438366081e-06
1500012F01Rik	Mettl9	4.78288993526526e-06
Dgcr8	F830016B08Rik	4.78287878277341e-06
1500012F01Rik	Zfp664	4.78284295339075e-06
Chchd1	Hnrnpa1	4.78267593877258e-06
Slc7a3	Eef1d	4.78265640630734e-06
Spen	Serpinh1	4.78237680968258e-06
Srprb	Psma4	4.78225538292817e-06
Dcdc2c	Eny2	4.78220849544326e-06
Tpm4	Tmed2	4.78216426753666e-06
2810417H13Rik	Mt1	4.78202885755974e-06
2310039L15Rik	Pmm1	4.78158377476209e-06
Col18a1	Smc2	4.78129095064355e-06
Plod2	Rbbp7	4.78120891789474e-06
Txndc5	Kat6b	4.78104026499804e-06
Eif4enif1	Snrpe	4.78089497095823e-06
Tmsb4x	Mylpf	4.7808889111228e-06
Bbx	Galk1	4.78070600691244e-06
Rala	Gnai3	4.78064399508624e-06
Srprb	Bcat1	4.78062284778351e-06
Cdc16	Bbx	4.78033744050406e-06
Fam133b	Cdc16	4.78029710569172e-06
Rbms1	Yes1	4.78025614949437e-06
Maged1	Prrc1	4.77989255052791e-06
Stk38	Minos1	4.77973163919493e-06
Acsl4	Cdkn1c	4.77973014366608e-06
Eif4enif1	Lcmt2	4.77963668931821e-06
Slc25a36	Lsm6	4.77957178624225e-06
Klf2	Fabp5	4.77954777155477e-06
Zfp931	Zfp326	4.77941599295022e-06
Slc16a1	Dhcr24	4.77934966868509e-06
Zfp704	Rex2	4.77898086859451e-06
Clptm1l	Porcn	4.77890908341334e-06
Mdm4	Lap3	4.77888696030937e-06
Akap9	Cdc42se2	4.77886939289875e-06
Pdgfa	Whsc1	4.77873290075677e-06
Fam98b	Zfp935	4.77857510448648e-06
Als2	Gmeb1	4.77828849072474e-06
Sgk1	Gtf2i	4.7782099286008e-06
Cad	Spen	4.77818248907712e-06
Pwp1	Insig1	4.77816411692511e-06
Pias2	Myh10	4.77808323060109e-06
Sox11	Serp1	4.77806349786752e-06
Vamp3	Gnas	4.77805207619033e-06
Yes1	Ldha	4.77791244110011e-06
Gm14326	Tmpo	4.77783662802869e-06
Sars	Whsc1	4.777717242048e-06
Prtg	A630089N07Rik	4.77737874147721e-06
Amotl2	Kdelr2	4.77716268589737e-06
Upp1	Arf1	4.77702831778945e-06
Bbx	Ssbp3	4.77699050449153e-06
Flna	Spp1	4.77696094320441e-06
Fam25c	Fdps	4.77664066938908e-06
Copg2	Surf4	4.77658547929754e-06
Gm6710	Gm5506	4.77654773581369e-06
Acsl4	Taf9	4.77643721057081e-06
Acat2	Gm13212	4.77640445814186e-06
F11r	Hsp90b1	4.7763876198271e-06
Zfp664	Ptov1	4.77630618313172e-06
Gm13157	Ppp1r16b	4.77625064417955e-06
Zmiz1	Ubqln2	4.77622016768348e-06
Sh3glb1	0610010B08Rik	4.77614485718186e-06
Acaca	Scd1	4.77606781978649e-06
Puf60	Cycs	4.77574372411731e-06
Maged1	Lgals1	4.77559078625146e-06
Tspan3	Ppp2r4	4.77512630754911e-06
Trh	Dbi	4.77509424409774e-06
Tpd52	Ttf1	4.7748977773575e-06
Trh	Dqx1	4.77481703092874e-06
Ostf1	Bex1	4.77478723924588e-06
Ext1	Rps20	4.77473387776353e-06
Serpinh1	Hnrnpa0	4.77473177949991e-06
Mllt6	Baz1b	4.77466381497381e-06
Tmem165	Rbpms2	4.77455720025653e-06
Rala	Elavl1	4.77439617337568e-06
Clptm1l	Ccdc36	4.77427025846284e-06
Arf4	Eif2s2	4.77422613618621e-06
Kif3a	Slc2a3	4.77416255036352e-06
Sfrp1	Maged1	4.77400175468455e-06
Tmsb4x	Mir692-1	4.77384941668995e-06
Dhrs3	H3f3a	4.77379574840607e-06
Srprb	Emb	4.77373300339278e-06
5730507C01Rik	Nedd4	4.77370520955934e-06
Vim	Casc4	4.77367887946921e-06
Ostf1	Fabp3	4.77360629614184e-06
Nr6a1	Slc16a1	4.77356853457799e-06
5730507C01Rik	Maged1	4.77347592226309e-06
Slc39a6	Acta2	4.77333484099875e-06
Lrpap1	2500004C02Rik	4.77316308234836e-06
Bbx	Trim44	4.77314682858092e-06
Tead2	Rex2	4.77308875313683e-06
Tead2	Cycs	4.773040194725e-06
Gm14322	Dcbld2	4.77282857151372e-06
Iars	Vim	4.77277896521913e-06
Nfatc2ip	Ski	4.77240885160002e-06
Ckap4	Ptchd1	4.77235761228058e-06
Ptplad1	Eny2	4.77215232308931e-06
Atp6v1d	Zfp935	4.77205269023004e-06
Prtg	Ostf1	4.77195946171975e-06
Acsl4	Eif5	4.77190114571953e-06
Cd38	Baz1b	4.77184460606079e-06
Gm4724	Gata6	4.77164466228014e-06
Rbms1	Gm17821	4.771573738348e-06
Ski	Arf3	4.77143511864882e-06
Zfp664	Cul1	4.77122413198399e-06
Eif4a3	Cyp26a1	4.77098406525529e-06
Eif4enif1	Wls	4.77092831591849e-06
Ube4b	Galk1	4.77083404725427e-06
Ptchd1	Tars	4.77069499600006e-06
Sod2	Col4a1	4.77064115385793e-06
Gm14430	Serp1	4.77060028774425e-06
Mapk14	Nlrp1a	4.77057255964131e-06
Fam98b	Tubb5	4.77050547430822e-06
Galk1	Zfp704	4.77039847185491e-06
Nt5dc2	Cetn2	4.77037298664012e-06
Tmsb4x	Txndc5	4.77030619284258e-06
Top2b	Pigp	4.77019226938516e-06
Vamp3	Nfatc2ip	4.77015403825504e-06
Ski	Chd7	4.77003381230483e-06
Cd24a	Lsr	4.76989788829217e-06
BC018473	Ptprs	4.76986100149388e-06
Eny2	Als2	4.76978825148517e-06
Clptm1l	Psat1	4.76953784031457e-06
Tshz1	Malat1	4.76935004126583e-06
Sars	Hn1	4.76934480427209e-06
Sox11	P4hb	4.76933762802305e-06
Cad	Gm9846	4.76931270370784e-06
Cdc42se2	F11r	4.76915597832034e-06
Nt5dc2	Cobl	4.76898724068413e-06
Clptm1l	Mt1	4.76875287655611e-06
Cdc16	Porcn	4.76873341408937e-06
Klhl22	Stmn2	4.76863789570968e-06
Gtf2i	Dnajc10	4.7685973173174e-06
Zfp664	0610010B08Rik	4.76857433899636e-06
Hexb	Ddost	4.76852845089859e-06
Cd38	C77370	4.76835412362305e-06
Nanog	Meis2	4.76833539579391e-06
Acat2	Slx1b	4.76818948071131e-06
Fam133b	Mfsd11	4.76786579502648e-06
Serpinh1	Morf4l2	4.7678255704323e-06
Tmbim6	Eif4ebp1	4.76782471336747e-06
Tcf3	Echdc2	4.76769385704639e-06
Zfp326	Tpm4	4.76768983757968e-06
Tmed2	Npc2	4.76764908632745e-06
Dnajc10	Emb	4.76755681923292e-06
Nr6a1	Sfpq	4.76749400298254e-06
Npc2	Rrbp1	4.76733104314281e-06
Lama1	Txndc5	4.76732983615689e-06
D17Ertd648e	Rps19	4.76731929721879e-06
Ptov1	Rnf187	4.767289241438e-06
Acat2	Fubp1	4.76725028816562e-06
Prtg	Gm6402	4.76717597353319e-06
Itm2c	Zmiz1	4.76706409845899e-06
Sox11	Kdelr2	4.76687132011295e-06
Cdc16	Shmt2	4.76677012411051e-06
Meis2	Acta2	4.76661635506134e-06
Chd7	Ppil4	4.76659822154996e-06
Tmbim6	Cdk2ap1	4.76652900694151e-06
Lrrc59	Pbld1	4.76650124864083e-06
Gm20362	H2-K1	4.76642863004513e-06
Pbx1	5730507C01Rik	4.76622730007338e-06
Timm22	Hypk	4.76620228569233e-06
Slc39a6	Ngfrap1	4.76616651737091e-06
Ubxn2a	Ptchd1	4.76606721150875e-06
Wdr1	Ctsa	4.76583399989045e-06
Chchd1	Lrrc58	4.76566216784088e-06
Bend4	Gm16702	4.76565528908897e-06
Ubqln2	Bzw1	4.76545116072133e-06
Gm13152	Rbpms2	4.76542527078951e-06
Clptm1l	5730507C01Rik	4.76495396575667e-06
Pdgfa	F830016B08Rik	4.76492145740294e-06
Acsl4	Ccdc36	4.76477089325254e-06
Pdgfa	Gm6548	4.76471827705458e-06
Grlf1	Tceal8	4.76433684245497e-06
Ttc39b	Tmem167	4.76427779669173e-06
Zcchc11	Tdh	4.76425629263767e-06
Gna13	Fabp5	4.76419924028649e-06
Plod2	Phlda1	4.76407198248019e-06
Tcf3	Hmgb2	4.76344098071819e-06
Ube2l6	Cars	4.76335762285388e-06
Ppig	Ptchd1	4.76326314160151e-06
Fam98b	Ulk1	4.7629989492203e-06
Cad	Gm13212	4.76243554129388e-06
Maged1	Bnip3l	4.76242862222372e-06
Chd7	Kat6b	4.76228700146334e-06
Sfrp1	Sh3glb1	4.7621931051097e-06
Acsl4	Pgrmc2	4.7620132534962e-06
Dqx1	Khdrbs1	4.76194930737168e-06
Cth	Nt5dc2	4.7618269872621e-06
Gm4724	Zfp97	4.76157868620182e-06
Gm5595	Peg3	4.76157148806008e-06
Fdps	Sox2	4.76156653738907e-06
Dcbld2	BC018473	4.7614508130921e-06
Srprb	Aff1	4.76135827622497e-06
Tcf3	Tagln2	4.76124627181211e-06
Lgals1	Luc7l2	4.76123201899458e-06
Ckap4	Clptm1l	4.76095541552082e-06
2310039L15Rik	Gm5643	4.76086776529729e-06
Pias2	AI314180	4.7608608666557e-06
Apoe	Cxcr2	4.76083010451641e-06
Bend4	Dbi	4.76079229720183e-06
Tagln2	Lrpap1	4.76076913392565e-06
Tead2	Nanog	4.76043640279379e-06
Smarce1	H2-K1	4.76037870607768e-06
Lin28a	Ppig	4.76028614918644e-06
Copg2	Fdps	4.76026507216283e-06
5730507C01Rik	Dqx1	4.76022746204563e-06
Slx1b	Zfp935	4.75976655477493e-06
Flna	Ube2l6	4.75974991163331e-06
Sh3glb1	Cul1	4.75964227990575e-06
Gm14326	Phip	4.75960947433583e-06
Mest	Insig1	4.75950084584297e-06
Gpc3	Scaf11	4.7594875112654e-06
Spp1	Kcnq1ot1	4.75937386097118e-06
Efcc1	Ckap4	4.75929904937947e-06
Ptchd1	Fasn	4.75886638969858e-06
Zfp931	Npc2	4.75885578246516e-06
Pdcd5	Prelid1	4.75856150883095e-06
Dhcr24	Larp7	4.75856128374423e-06
Cul1	Gm6548	4.75855978231755e-06
Pdgfa	Kpna2	4.75852418236874e-06
Edem1	Tmem167	4.7582765084983e-06
Anp32e	Gnai3	4.75824174320051e-06
Efcc1	2500004C02Rik	4.75807780061913e-06
Hnrnpa1	Gm13251	4.75803429884353e-06
Tagln2	Baz2a	4.75777391088138e-06
Klhl22	Kcnq1ot1	4.75766015942332e-06
5730507C01Rik	Gltscr1l	4.75733315529549e-06
Sh3glb1	Zmym2	4.75724462136148e-06
2310039L15Rik	Ivns1abp	4.75717260145688e-06
Txndc5	C330021F23Rik	4.75715624465194e-06
Gm3002	Epas1	4.75706668489212e-06
Elavl1	Myeov2	4.7569586213263e-06
Ctsl	Flrt3	4.75660839838693e-06
Lin28a	Lgals1	4.75654495711719e-06
Alg13	Tead2	4.75647428074028e-06
Gabarapl2	Ppp1r16b	4.75646091064802e-06
Slc16a1	Scaf11	4.75634157285492e-06
Echdc2	Nlrp1a	4.7563155250648e-06
Tead2	Ccnd2	4.75614215990235e-06
Alg13	Ngfrap1	4.75610506594293e-06
Col18a1	Cdh2	4.7560989121313e-06
Sfrp1	Lsr	4.75605821475173e-06
Gdf3	Me2	4.75599243529824e-06
Maged1	Gata6	4.7559880134026e-06
Tpm4	Nr6a1	4.75594852788731e-06
Ubqln2	Chchd1	4.75561892972877e-06
AU018091	Eif1b	4.75553188105511e-06
Gna13	Rnf187	4.75544636843063e-06
Insig1	Plod2	4.75525689375032e-06
Gdf3	Col4a1	4.754828189803e-06
Gm3002	Nars	4.75478722989569e-06
Plod2	Surf4	4.75462587269539e-06
Acat2	Gm13154	4.7545719334029e-06
Zcchc11	Bend4	4.7544331783772e-06
Galk1	Gm15772	4.7542510362015e-06
Edem1	Aff1	4.7542031295422e-06
Mdm4	Amotl2	4.75401089092045e-06
Whsc1	Rrbp1	4.75394369005079e-06
Mdm4	A130077B15Rik	4.75394064196454e-06
Nr6a1	Lamc1	4.75385917395835e-06
Pdgfa	Lrp2	4.75384450342624e-06
Ccdc36	Suz12	4.75382377580916e-06
Kank2	Larp7	4.7537058557078e-06
Timm22	Fdps	4.75365023241189e-06
Timm22	Efcc1	4.75355230670301e-06
2310039L15Rik	Alg13	4.75337651364147e-06
Krt8	Rpl9	4.75336254057682e-06
Kdelr2	Hmgn1	4.7533223548617e-06
Cd24a	Larp7	4.75327330970661e-06
Cdkn1c	Pdia6	4.75277311487494e-06
Elavl1	Scd1	4.75269984473046e-06
Mest	Zfp97	4.75238486089954e-06
Med13l	Clspn	4.75235322131746e-06
Eny2	Taf9	4.75224546288004e-06
Baz2b	Ndufb4	4.75189650736281e-06
F11r	Gm17821	4.75182449762161e-06
Ssbp3	Ckap4	4.75180047067201e-06
Chd7	2310039L15Rik	4.75148632193981e-06
Kif23	Rpl18	4.75133840561254e-06
2310039L15Rik	Slc25a13	4.75106076601579e-06
Myh10	Tpm4	4.75096675944079e-06
Dsg2	Bex1	4.75082265338803e-06
Baz1b	Ttc39b	4.75073954755367e-06
Larp7	Ube4b	4.75061944918763e-06
Cdc16	Lrrc58	4.75030488991101e-06
Ctsa	Gm14325	4.750264496519e-06
Bex4	Ephx2	4.75022675163415e-06
Insig1	Vimp	4.75007160570082e-06
Hexb	Smarce1	4.75000521377501e-06
5730507C01Rik	Als2	4.74993719440784e-06
Psat1	Tspan3	4.74987620638067e-06
Ptov1	Tubb5	4.74972976330248e-06
Npc2	Amotl2	4.74959493935745e-06
Gm20362	Nedd8	4.74947708451592e-06
Tmem165	Pbx1	4.74937732373133e-06
Pdcd5	Akap9	4.74927237578039e-06
Stk38	Baz1b	4.74917875384987e-06
Mapk14	Arf4	4.7491735039604e-06
Pcbp1	Ppp1r16b	4.74915880087366e-06
Gdf3	Pmm1	4.74911015995075e-06
Whsc1	Ddb1	4.74904183273033e-06
Tram1	Gm15645	4.74899213386617e-06
Gm2381	Dqx1	4.74897940955803e-06
Col18a1	Ptprs	4.74893460172905e-06
Dsg2	Chd4	4.7488781253506e-06
Ptov1	Elavl1	4.74887185829476e-06
Hn1	Rex2	4.74875488938204e-06
Zfp664	Asns	4.74864874271294e-06
Sfrp1	Ppp2r4	4.74848014402075e-06
Cars	Lin28a	4.7484650665953e-06
Gm13212	Ckap4	4.74820494138392e-06
Ssbp3	Gm13139	4.7481689164195e-06
Akap9	Mfsd11	4.74813899017112e-06
Tmed2	Myl12a	4.74786752173867e-06
Acaca	Cd38	4.74774137389326e-06
Ssbp3	Tmem69	4.74756807120356e-06
Zmym2	Bex4	4.74720358641282e-06
Psat1	Col18a1	4.74717410830272e-06
Serp1	Ddx3x	4.7470664776827e-06
Cul1	Gm4724	4.74693995675359e-06
Acta2	Ldhb	4.74683034994965e-06
Ptov1	Tspan3	4.74658753955512e-06
Clptm1l	Sfrp5	4.74657249797117e-06
Crabp2	Scd2	4.74651249994067e-06
Cdc42se2	Rock2	4.74651081094446e-06
Vamp3	Arf4	4.74646624173065e-06
Vamp3	Ulk1	4.74646067972655e-06
Epas1	Slc16a1	4.74630545544789e-06
Serpinh1	Baz2b	4.74613592801261e-06
Amotl2	Alpl	4.74612504884877e-06
Clptm1l	Myh10	4.74597365890705e-06
Mdm4	Rbpms2	4.74593397259563e-06
Sox11	Ube2l6	4.74548526944919e-06
Zmym2	Tmbim6	4.74546550406798e-06
Tubb6	Tpi1	4.74533384116935e-06
Etv5	Gpc3	4.74532563274408e-06
Clptm1l	Bbx	4.74467606266792e-06
Itm2c	Morc1	4.74442159329818e-06
Fam25c	Snrpg	4.7441445083348e-06
Kdelr2	Ccnd2	4.74402401596859e-06
Tmed2	Ckap4	4.74392523392916e-06
Gm7102	Dclre1c	4.74385361588277e-06
F11r	Rps15a-ps6	4.74383541981865e-06
Lima1	Tpd52	4.7436595099389e-06
Lactb2	Kat6b	4.74361157027668e-06
Acaca	Gm15421	4.74345712701236e-06
Lima1	Pcmtd1	4.74342572317561e-06
Arf4	Nr6a1	4.74323374816934e-06
Fam25c	Amotl2	4.74314739899456e-06
Tmbim6	2500004C02Rik	4.74312855013321e-06
Eny2	Cbx3	4.74311851835674e-06
Sash1	Zfp960	4.74269081438955e-06
Slx1b	Arf1	4.74251405531626e-06
Slx1b	Cdkn1c	4.74249341359899e-06
Tmed2	Fth1	4.7424842327908e-06
Prtg	2500004C02Rik	4.74234226009297e-06
Med13l	Rorb	4.74228351226746e-06
Rrbp1	Nasp	4.74223998749009e-06
Acta2	Nedd4	4.7421133639928e-06
Lrpap1	Calm2	4.74194119690381e-06
Smarce1	Timm22	4.74164964287618e-06
Cd38	Gm6548	4.74162251251896e-06
Msh2	2810417H13Rik	4.74151914797592e-06
Ski	Col18a1	4.74140100962814e-06
Tspan3	Rock2	4.74139555149358e-06
Smarce1	Mkrn1	4.74100768736674e-06
Tceal8	Nmrk1	4.74097991538954e-06
Ube2l6	Tmem167	4.74094343810893e-06
Zfp664	Dbi	4.74089901113076e-06
Mest	Slc7a3	4.74077205633709e-06
Pdia3	Efcc1	4.74060584685139e-06
Mdm4	Plod2	4.74046671699829e-06
Mdk	Chd4	4.74045846921351e-06
Eif4a3	Sc4mol	4.74043851006267e-06
Gm13152	Vdac1	4.74035092190892e-06
Npc2	Ppig	4.7398807048703e-06
Acaca	Ckb	4.73926828463222e-06
Pwp1	Srp14	4.73894783858368e-06
Hexb	Mapk14	4.73893664145894e-06
Tmbim6	Ftl1	4.73882717668233e-06
Bbx	Gm5506	4.73870941793864e-06
Usp22	Tmsb4x	4.73852114566152e-06
Ckap4	Baz2b	4.73837978492664e-06
Ephx2	P4hb	4.73836956767258e-06
Mest	Calr	4.73803646232534e-06
Ndufb2	Nmrk1	4.73800184409094e-06
Zmym2	Dag1	4.73798593108971e-06
Folr1	Lgals1	4.7379416203602e-06
Smc2	Gmeb1	4.73788500635773e-06
Inpp5d	Ssbp3	4.73760860277923e-06
Kif23	Col4a2	4.73749488820357e-06
Tubb6	Hnrnpl	4.73745319508419e-06
Tmsb4x	Tet1	4.73727740836799e-06
Copg2	Elavl1	4.73718440907406e-06
Lin28a	Myl12a	4.73704437123339e-06
Cars	Hdlbp	4.7365899870912e-06
Sars	Gm13212	4.73655712646142e-06
Slc25a36	Vim	4.73625750785249e-06
Ulk1	A130077B15Rik	4.73616670665794e-06
Gja1	Ccnd2	4.73585537106369e-06
C77370	Pbld1	4.73577946281538e-06
Hmgcs1	Gm13251	4.73546110431824e-06
Smarce1	Tpm4	4.73529030484992e-06
Mllt6	Insig1	4.73525004523666e-06
Edem1	Tjp1	4.73515759183747e-06
Cth	Zfp935	4.73492571651443e-06
Ube4b	Sfrp5	4.73487542441261e-06
Eif1b	Ptov1	4.73479741411378e-06
Myh10	Lin28a	4.7347522637652e-06
Gpc3	Bcat1	4.73466785804598e-06
Copg2	Gm13051	4.73462829435957e-06
Tjp1	Dsg2	4.73453760110867e-06
Kif3a	Stmn2	4.73436540376331e-06
Gm14325	Crabp2	4.73420264261637e-06
Sox11	Zfp664	4.73418211428685e-06
Mdm4	Lrp2	4.73416639764446e-06
Pwp1	Morf4l2	4.73403867713543e-06
Flna	Hnrnpab	4.73393691259713e-06
Ptplad1	Fam98b	4.73330249424684e-06
Ccdc36	Ephx2	4.73286546465285e-06
Cul1	Nasp	4.73284822484306e-06
Ulk1	Lcmt2	4.73280864519491e-06
Akap9	Tceb1	4.73268595257663e-06
Lima1	Gna13	4.73268125347048e-06
Zfp936	Ubr5	4.73255137998364e-06
Inpp5d	Dgcr8	4.73252463129669e-06
Col4a2	Snrpg	4.73239975824931e-06
Whsc1	Pdia3	4.73224510661589e-06
Myh10	Sc4mol	4.73214211735926e-06
Dnajc10	Rps27	4.73210966481754e-06
Fgf4	Mfsd11	4.73203859509783e-06
Cyp51	Serp1	4.73201720876062e-06
Chd7	Eif4ebp1	4.73196260301027e-06
Cul1	Ddb1	4.73191650761659e-06
Bex1	Ptplad1	4.73151013269251e-06
Wdr1	Galk1	4.73134627462951e-06
Wbp5	Col4a1	4.73125177983914e-06
Flna	Zfp781	4.7312133328441e-06
Ptchd1	Rn45s	4.73120728331387e-06
Slc16a1	Tceal8	4.73103558338789e-06
Dhrs3	Tram1	4.73092106951574e-06
Gnai3	Cdkn1c	4.73091504536331e-06
Gm13139	Chd7	4.73075794546869e-06
Gm5860	Luc7l2	4.73044317803997e-06
Gm14325	Rorb	4.73040923736664e-06
Zfp704	Chd7	4.73026986693829e-06
F830016B08Rik	Pcbp1	4.73018780288558e-06
Ppil4	Tmem206	4.73008015833898e-06
Ulk1	Kif3a	4.73005657700963e-06
Cdc42se2	Fubp1	4.73002644397894e-06
Tmbim6	Plod2	4.72931019555929e-06
Sh3glb1	Peg10	4.729278837106e-06
Vamp3	Id3	4.72905314951233e-06
Aff1	Gm14322	4.7290104777572e-06
Tcf3	Dbi	4.72876193231165e-06
Gm13212	Slc2a3	4.72816821876362e-06
Porcn	Gpx3	4.72813673676134e-06
Rap1b	Sec23ip	4.72798312077285e-06
Ski	Dbi	4.72797481247881e-06
Zmym2	Eno1	4.72784826032844e-06
Ezh2	Cbx3	4.72754484056627e-06
Rbms1	0610010B08Rik	4.72751356083882e-06
Npc2	Cst3	4.72740503912836e-06
Smarce1	Gm13247	4.72738553468562e-06
Eif4a3	Fn1	4.72726674536537e-06
Cobl	Tceb1	4.72722613981542e-06
2410006H16Rik	Folr1	4.72685301195609e-06
Bend4	Ext1	4.72663436569884e-06
Alg13	Fabp3	4.72655558933218e-06
Kdelr2	Sparc	4.72652722358647e-06
Yes1	Prelid1	4.72640802444231e-06
Meis2	Myl12a	4.72623251118641e-06
Gnpda1	Klf2	4.72621788092201e-06
Hsph1	Zfp935	4.72620157429474e-06
Vamp3	Ldha	4.7261917701212e-06
Fam98b	Lsm6	4.72602532030158e-06
2310039L15Rik	E030024N20Rik	4.72602078697599e-06
Ccnd2	Rpl4	4.72589792060491e-06
Fam98b	Srp14	4.72586298290009e-06
Manf	Dusp9	4.72566056819191e-06
Ivns1abp	Rbbp7	4.72562297541904e-06
Copg2	Tpm1	4.7254544939799e-06
Renbp	Hnrnpa0	4.72523369253938e-06
Kat6b	Zfp935	4.72507911502169e-06
Manf	Nr6a1	4.72503306803487e-06
Lima1	Anp32b	4.72501577366715e-06
Puf60	Ywhaz	4.72483753721568e-06
Sox11	AI314180	4.72480937850885e-06
Dhrs3	Trh	4.72477767444092e-06
Slc25a36	Hnrnpa1	4.72470281789119e-06
Rock2	Bex4	4.72459999310005e-06
Tagln2	Lin28a	4.72439083676816e-06
Mapre2	Sfrp1	4.72432638367024e-06
Me2	Hsp90b1	4.72408473476451e-06
Ptchd1	Eef1d	4.72389512952619e-06
Ctsa	Cyb5r1	4.72379386542026e-06
Ephx2	Snrpe	4.72376263257663e-06
Acsl4	Morf4l2	4.7237009275423e-06
Grlf1	Kdelr2	4.72354820240121e-06
Lrpap1	Cdkn1c	4.72351474591197e-06
Peg3	Gm13154	4.72297929356343e-06
Ube4b	Edem1	4.72295769979311e-06
Srprb	Zcchc11	4.72293938724839e-06
Meis2	Ptplad1	4.72280536405284e-06
Rock2	Gm6548	4.72279110899956e-06
Gm13152	Luc7l2	4.72248070252133e-06
Tceal8	Gm5643	4.72244059890715e-06
Serpinh1	Gm13247	4.72243511524595e-06
Zfp704	Arf3	4.72236586545273e-06
Ept1	Lap3	4.72235227724977e-06
Nfatc2ip	Rpn1	4.72233725620614e-06
Phlda1	Cdc42	4.72215812219114e-06
Kdelr2	Dclre1c	4.72193294038821e-06
Gm7102	Hypk	4.72185688465801e-06
Smarce1	Ube2l6	4.72163539034472e-06
Scaf11	Brd8	4.72140171058153e-06
Kank2	Pdgfa	4.7213772110214e-06
Slc7a3	Myl12a	4.72136509019422e-06
Gm13212	Shmt2	4.72125207692751e-06
Sgk1	Tmbim6	4.72108201024711e-06
Baz1b	Slfn5	4.72085522914569e-06
Spen	Tubb6	4.72082076418628e-06
Dcbld2	Ube4b	4.72079485199893e-06
Whsc1	Fzd3	4.72077289894694e-06
Itm2c	Vamp3	4.72063227192436e-06
Tjp1	Slc25a13	4.72061091421724e-06
Cth	1700030L20Rik	4.72019373706389e-06
Gltscr1l	Brd8	4.72018355507045e-06
Arf4	Dynll1	4.72010703794758e-06
Gm20362	Psma7	4.71993130528016e-06
Tspan3	Pcbp1	4.71991000793011e-06
Zfp704	5730507C01Rik	4.71982784633474e-06
Acsl4	Wdr1	4.71971051476372e-06
Etv5	Elavl1	4.71958340508565e-06
Cars	Tbx3	4.71956535061655e-06
Ptplad1	Zfp71-rs1	4.71931034545051e-06
Ulk1	Gm15645	4.71930950282357e-06
Ski	Zfp960	4.71926754814394e-06
Dhrs3	Slc39a14	4.71919424120254e-06
Zmym2	Fzd3	4.71909291198312e-06
Ckap4	Rnf187	4.71906787612783e-06
Tbx3	Nanog	4.71903167070015e-06
Ptchd1	Chd7	4.71900695188722e-06
Ubxn2a	Eef1d	4.71877857487682e-06
Tpd52	Ube4b	4.71852754503112e-06
Ept1	Gm13251	4.71825490707896e-06
Kif23	Cycs	4.71822356466803e-06
Prrc1	Ptchd1	4.71819692404951e-06
Tpi1	Zfp935	4.71805146204077e-06
Fdps	Tmbim6	4.71794232772231e-06
Slc25a36	Slx1b	4.71789626478153e-06
Clspn	Rpl36a	4.7177261523888e-06
Ptplad1	Prtg	4.71769226773988e-06
Rock2	Ctsa	4.71763569936333e-06
Slc2a1	Tdgf1	4.71749992604351e-06
Acta2	Slc25a36	4.71749341822776e-06
Tjp1	Fn1	4.7174413713875e-06
Tpd52	Manf	4.71738850739116e-06
Alg13	Mapre2	4.71734406767853e-06
Zmym2	Elavl1	4.71730589958923e-06
Eif4enif1	Snrpg	4.71730369430803e-06
Flna	Spen	4.71724953530683e-06
Fdps	Eif2s2	4.71714086173175e-06
Gm13212	Zfp935	4.71700108276951e-06
Msh2	Ptchd1	4.71673468079796e-06
Ctsl	Xaf1	4.71668958303112e-06
Nr6a1	Pmm1	4.7164953999721e-06
Gpc3	Tceb1	4.71639615449407e-06
Ski	Nfu1	4.716351777943e-06
Folr1	2500004C02Rik	4.71628404121908e-06
Klf9	Cul1	4.71619524000748e-06
Bex2	Cdkn1c	4.71608794820816e-06
Ell2	Acaca	4.716006701097e-06
Edem1	Gm13139	4.71592968870083e-06
Tpd52	Sox11	4.71590788130959e-06
Gna13	Dhcr24	4.7158408112946e-06
Echdc2	Ywhaz	4.71581247383346e-06
Zcchc11	Phax	4.71565920096288e-06
Chchd1	Fubp1	4.71556987670077e-06
Chd4	Sox11	4.71553410815259e-06
Gm13212	Tars	4.71543323850982e-06
Gpc3	Hnrnpab	4.71542604842578e-06
Cd38	Acaca	4.71537775456529e-06
Chd7	Chchd10	4.71519279341261e-06
Grlf1	Hmgcs1	4.71498016724271e-06
Zmynd11	Rbpms2	4.7149465732838e-06
Cd38	Ilk	4.71493363332767e-06
Lin28a	Spp1	4.71484795312481e-06
Tjp1	Ndufb4	4.71478213510081e-06
Baz2b	Phlda1	4.7147607258003e-06
Dhcr24	Bnip3l	4.71453586468612e-06
Ubxn2a	Baz1b	4.71400778546148e-06
Top1	Ogdh	4.71380392501496e-06
Rrbp1	Tuba1c	4.71375225702418e-06
Zfp71-rs1	Phax	4.71374686802261e-06
Cobl	Rbbp7	4.71345148540418e-06
Eny2	Hmgb1-rs17	4.71336763841755e-06
Slc25a36	Flna	4.71334732272987e-06
Tmem165	Morc1	4.71326991388624e-06
Ccdc36	Calr	4.71314267029599e-06
Zfp936	Ptchd1	4.71301472364499e-06
Pbx1	Gm10653	4.71294315565719e-06
Sh3glb1	Bbx	4.71288300692036e-06
Puf60	Smc2	4.7128323961317e-06
Acat2	Eif5	4.71276992371044e-06
Kank2	Slc39a6	4.71240881665194e-06
Prdx4	Calm3	4.71237418849047e-06
Tjp1	Ubr7	4.71230060745112e-06
Kif3a	Rps28	4.71213538368262e-06
Ptplad1	Ostc	4.71208499596016e-06
Eny2	Gna13	4.712082240286e-06
Hnrnpl	Exosc2	4.71204955666666e-06
Ttn	Slc39a7	4.71200405130102e-06
Acat2	Srsf10	4.7118236779683e-06
Acaca	Ldha	4.71174984682374e-06
Acsl4	Slc2a3	4.71171197727548e-06
Clptm1l	Fam25c	4.7116987437651e-06
Gm14391	Zfp534	4.71169319968902e-06
Fgf4	Gosr2	4.71126566138098e-06
Pdgfa	Efcc1	4.71115928469785e-06
Pgrmc2	Laptm5	4.71110465148077e-06
Tmbim6	Copg2	4.7109744293069e-06
Tubb6	Ppp2r4	4.71086084530577e-06
Gm13212	Cdc16	4.71084894682096e-06
Ostf1	Tead2	4.71082394083553e-06
C77370	Sfpq	4.71079038871351e-06
Cdc42se2	Me2	4.71072975449407e-06
Wdr1	Tpi1	4.71068680363641e-06
Cyp26a1	Slc25a36	4.71067410757931e-06
Ssbp3	Wdr1	4.71043091644572e-06
Ctsa	Ski	4.71033628403186e-06
Acat2	Rbpms2	4.7102975439547e-06
Gm14430	Rnf187	4.71017608473598e-06
Wls	Gm13826	4.7100926345439e-06
Insig1	Znf41-ps	4.70999821219132e-06
Cd38	Tmbim6	4.70992534875954e-06
Eif1b	Gm13251	4.70987491099206e-06
Acaca	Tagln2	4.70982105069702e-06
Rbpj	Xaf1	4.70950445548265e-06
Cdkn1c	Wdr1	4.70933417999198e-06
Nfatc2ip	Mir692-1	4.70918927453279e-06
Edem1	Gm13157	4.70912191682457e-06
Fdps	Plod2	4.70911173394625e-06
Folr1	Ezh2	4.70900997206444e-06
Gm20362	Krt8	4.70889078006872e-06
Acaca	Baz2b	4.70872460116792e-06
Copg2	Gm15421	4.70850336089319e-06
Hmgcs1	Gm15645	4.70850282787046e-06
Clptm1l	Tet1	4.70840180153637e-06
Sfrp1	Dcbld2	4.70839517570451e-06
Marcksl1	Ell2	4.70831857218014e-06
Gm13139	Ssb	4.70826929941758e-06
Zfp326	Rif1	4.70815463699675e-06
Mapk14	Marcksl1	4.70773951125894e-06
Pwp1	Ppil4	4.7076688738968e-06
Gm4724	Dek	4.707475097301e-06
Slc25a36	Fam98b	4.70735701984727e-06
Rrbp1	Tpm1	4.7069534441624e-06
Kdm1b	Slx1b	4.70673298424071e-06
Eny2	Rpl31-ps12	4.70637003224954e-06
Rock2	Bend4	4.70635319636093e-06
Prtg	Kpna2	4.70631388953288e-06
Cobl	Crabp2	4.70628249289188e-06
Fdps	Minos1	4.70607996836853e-06
Kank2	Phip	4.70606413889134e-06
Bzw2	Peg10	4.70601391835816e-06
Slc39a14	Slc16a1	4.70594844277944e-06
Rala	Gm6402	4.70592858949972e-06
Galk1	Slc25a13	4.70579976329811e-06
Tagln2	Gm6402	4.70571514294711e-06
Meis2	Jam2	4.70566552764612e-06
Smarce1	Kat6b	4.70560766684369e-06
Amotl2	Hmgb1	4.70554223419143e-06
Ctsa	Phlda1	4.70548856225453e-06
Slx1b	Ulk1	4.70537346709887e-06
Apoe	Slfn5	4.704951762598e-06
Amotl2	Pigp	4.70491766304393e-06
Slc16a1	Pcbp1	4.70489913959849e-06
Nr6a1	Hmgb1-rs17	4.70486681772671e-06
Col18a1	Slc39a7	4.70465841847671e-06
Cd24a	Tagln2	4.70452785114862e-06
Cars	Tmbim6	4.70448464973208e-06
Edem1	Cyp51	4.70436144143763e-06
Tead2	Car2	4.70428498227304e-06
Laptm5	Timm22	4.70421060312976e-06
AI314180	Gnpda1	4.7040153156315e-06
Acsl4	Cyp51	4.70382480422031e-06
Dsg2	Zmiz1	4.70371134621185e-06
Rnf187	Rn45s	4.70312579158801e-06
Ept1	Mybl2	4.70308222085064e-06
Ssr3	Cyp2e1	4.70299827199032e-06
Msh2	Fth1	4.70295805177882e-06
Yes1	Zfp935	4.70282779829195e-06
Lin28a	Gpx3	4.70265067376132e-06
Tbx3	Gm15645	4.7025485997211e-06
Gm4724	Sh3glb1	4.70254419462565e-06
Serpinh1	Timm22	4.70240657884131e-06
Myh10	Tceb1	4.70231893301269e-06
Zfp931	Zfp781	4.70185789993302e-06
Ext1	Ephx2	4.70184706844416e-06
Dnajc10	Klf2	4.70180300541576e-06
Gm13212	Ddb1	4.70175868004552e-06
Rala	Cdc16	4.7017124473232e-06
Yes1	Fzd3	4.70161875842728e-06
Larp7	Cycs	4.7014520576902e-06
Whsc1	Epha4	4.70141255139617e-06
Laptm5	Pigp	4.70123639348696e-06
Baz2b	Tpm1	4.70122521567391e-06
Bbx	Pdcd5	4.70114953761069e-06
Zmynd11	Gm13051	4.70104126559456e-06
Fasn	Atp6v1d	4.70100853301935e-06
Cdkn1c	Cstb	4.70095928015514e-06
Chchd1	Zfp42	4.70084426424401e-06
Prtg	Bnip3l	4.7007029359603e-06
Slc16a1	Stra8	4.7005456031048e-06
Yes1	Bex4	4.70039005397958e-06
Tjp1	Kif23	4.70037621309056e-06
Apoe	Ogdh	4.700237530105e-06
Rpn1	Dclre1c	4.70013929500529e-06
Mest	Gnai3	4.70013483943653e-06
Cul1	Cbx3	4.70007390802304e-06
Ube2l6	Asns	4.70006847733305e-06
Prrc1	Dclre1c	4.69990579624481e-06
Lactb2	Srsf1	4.69956594227105e-06
Acaca	Chd4	4.69956518188657e-06
Tagln2	Anp32b	4.699555986087e-06
Smarce1	Emb	4.69948217294827e-06
Myh10	Trim44	4.69925961239797e-06
Galk1	Rbpms2	4.69915843424938e-06
Sfr1	Ogdh	4.6990839469387e-06
Cdc16	Ptov1	4.69881650706138e-06
Clptm1l	Atp6v1d	4.69864887024616e-06
Clspn	Rps21	4.69852657133844e-06
Flna	Phip	4.69846160553388e-06
Edem1	Rps29	4.69824043419461e-06
Nr6a1	Tuba1a	4.69820227716807e-06
Fam64a	Dpysl2	4.69806185820491e-06
Vdac1	Fabp5	4.69804777394014e-06
Rala	Zcchc11	4.6976817193368e-06
Gnai3	Anp32e	4.69742473148298e-06
Ube2l6	Zfp936	4.69729689518032e-06
Pbx1	Tpi1	4.69725728500167e-06
Id3	Rpl22l1	4.69702208020072e-06
Flna	Echdc2	4.69700792457288e-06
2310039L15Rik	Gm5506	4.6968895238079e-06
Grsf1	Bex4	4.69680105055985e-06
Myh10	Esrrb	4.69674350079859e-06
Dnajc10	Gm14430	4.69670943847378e-06
Cdkn1c	Gm4724	4.69646832188268e-06
Slc25a36	Pigp	4.6964472791576e-06
Peg3	1500012F01Rik	4.69637127791938e-06
Med13l	Pbld1	4.69624993587461e-06
Nr6a1	Surf4	4.69620533464447e-06
Gm14322	Chd7	4.69611618357327e-06
Laptm5	Larp7	4.69609290295414e-06
Tbx3	Tspan3	4.69608966159215e-06
Ostc	Gm15645	4.69580117935298e-06
Copg2	Flrt3	4.69574381215061e-06
Grlf1	Pias2	4.69568750922266e-06
Trh	Cdk2ap1	4.69556768646496e-06
Kif3a	1500012F01Rik	4.69546769250887e-06
Zfp97	Ppp2r4	4.69539366123201e-06
Spen	Zfp97	4.69536310779542e-06
Ddost	Rorb	4.69533049791257e-06
Tead2	Trh	4.69530061058133e-06
Ctsl	Gm14430	4.695254220934e-06
Sparc	Gm15645	4.69511171974477e-06
Ezh2	Gm3002	4.69505189018337e-06
0610010B08Rik	Lrpap1	4.69502988517307e-06
Bzw1	Cxcr2	4.69501980934187e-06
Laptm5	Nr6a1	4.69476216753988e-06
Atp6v1d	Gm15645	4.69468269374569e-06
Inpp5d	Nedd4	4.69467633796457e-06
Sparc	Stra8	4.69461884694899e-06
Nmrk1	Ptchd1	4.69430432761014e-06
Bbx	Trh	4.69423044310865e-06
Gtf2i	Dgcr8	4.69417629571706e-06
Bbx	Zfp488	4.69416219346725e-06
Cdc42se2	Eif4enif1	4.69397768577798e-06
Kif23	Eef1d	4.69384470627883e-06
Amotl2	Commd7	4.69357232550987e-06
Gnai3	Ptchd1	4.6934248672415e-06
Rras2	Mars	4.69330139369765e-06
Grlf1	Ddb1	4.69321140055595e-06
Bend4	Gm13247	4.69291355835079e-06
Trh	Col4a2	4.69264924548224e-06
Ept1	Dcbld2	4.69260081767355e-06
Copg2	Gm13157	4.69250301496282e-06
Tfcp2l1	Gm4724	4.69248423444165e-06
Mest	Id3	4.69243619699849e-06
Ptov1	Lrpap1	4.69240631767576e-06
Flna	Nanog	4.69231102623254e-06
Gm4724	Stra8	4.6923091600894e-06
Whsc1	Eif5	4.69222262474088e-06
Id3	Tuba1a	4.69216792115082e-06
Gm3002	Dbi	4.69180826194791e-06
Rala	Eny2	4.69163573812968e-06
Iars	Mdk	4.69138303609417e-06
Tjp1	Zmiz1	4.69132866244232e-06
Zmym2	Lrrc59	4.69115203352328e-06
Nlrp1a	Gm13251	4.69114513318113e-06
Ndufb2	Fabp5	4.69102376631706e-06
Edem1	Slc2a3	4.6909463920609e-06
Ptchd1	Nedd8	4.69089258201124e-06
Stra8	Tagln2	4.69084297304676e-06
Cars	Basp1	4.69071716858191e-06
Zfp704	Rnf187	4.69061293541645e-06
Fam25c	Gm4944	4.69051521849288e-06
Renbp	Tmem165	4.68997042722931e-06
Zfp534	Gmeb1	4.6898838960906e-06
Gltscr1l	Phip	4.68979246973076e-06
0610010B08Rik	Dag1	4.68968786048857e-06
Ostf1	Slx1b	4.68961194182965e-06
Kif23	Fth1	4.68956563632671e-06
Tagln2	2500004C02Rik	4.68898329201178e-06
Cdkn1c	Gm13152	4.68872972694685e-06
Zfp664	Rpl37	4.68868090298995e-06
Ppp2r4	Fth1	4.68818562336963e-06
Acsl4	Hnrnpu	4.68816905837628e-06
Tead2	Bzw1	4.68806139743517e-06
Pdgfa	Ppig	4.68786919099823e-06
Timm22	Gm13154	4.68784645585207e-06
Pdgfa	Ndufb2	4.68775038589095e-06
Bend4	Akap9	4.68727636969338e-06
Cdkn1c	Rorb	4.68726616605236e-06
Crabp1	Rpl34-ps1	4.68707472654996e-06
Cdc42se2	Cyp2e1	4.68697237987064e-06
Trh	Hsph1	4.68686710343779e-06
Copg2	Ngfrap1	4.68684052332908e-06
Sars	Myl6	4.68678594101209e-06
Slc39a6	Dbi	4.68675335723356e-06
Bbx	Kpna2	4.68649730837772e-06
Renbp	Tmpo	4.6864510167476e-06
Copg2	Tmsb4x	4.68642571775688e-06
Kank2	Spen	4.68598655085673e-06
Gm14391	Pgrmc2	4.68591627691625e-06
Fam25c	Vamp3	4.68590018924726e-06
Cul1	Psma7	4.68589344283823e-06
Tubb6	Baz2a	4.6858148551798e-06
Kat6b	Hnrnpa1	4.68563950241154e-06
Arf4	Tpi1	4.68559114226401e-06
Phip	Wls	4.68518686794188e-06
Ube2l6	Sox2	4.68498568508101e-06
Scaf11	Lcmt2	4.68495902218992e-06
Slc7a3	Slc7a14	4.6849474492769e-06
Ckap4	Nlrp1a	4.68475437702018e-06
Ptov1	Kcnq1ot1	4.68463578449624e-06
Lama1	Hspb1	4.68451832531504e-06
Myh10	Slc2a3	4.68443707827403e-06
Txndc5	Slc25a13	4.68433385657641e-06
Sh3glb1	Hmgcs1	4.68376486372799e-06
Gm6710	Gabarapl2	4.68350624513388e-06
Gltscr1l	Gja1	4.6834563213783e-06
Tubb6	Tpm1	4.68327990208837e-06
Ptov1	Sh3glb1	4.68324582292054e-06
Ppil4	Ube2l3	4.68301625154869e-06
Rala	Ptov1	4.68293980578257e-06
Cul1	A130077B15Rik	4.68291516214567e-06
Itpa	Casc4	4.68253800990681e-06
Ptov1	Efcc1	4.68219525674585e-06
Lama1	Tshz1	4.68194259909669e-06
Tcf3	Asns	4.6817216731248e-06
Kank2	Gm5506	4.6816777582065e-06
Rbms1	Psma4	4.68160910835171e-06
Clptm1l	Gm10324	4.68160347772781e-06
Smarce1	Ttc39b	4.68155319426012e-06
Cd24a	Srsf10	4.68150396036431e-06
Stra8	2410006H16Rik	4.68149287995453e-06
Tjp1	Cst3	4.68142784674649e-06
Gm20362	Dhrs3	4.68132450819403e-06
Plod2	Ifitm1	4.68122437479102e-06
BC018473	Baz2a	4.68105264999122e-06
2310039L15Rik	Ldha	4.68104292597704e-06
Lin28a	Asns	4.68096718441478e-06
Top2b	Nlrp1a	4.68082415726615e-06
Stra8	Rrbp1	4.68081838469685e-06
Ppp2r4	Mt1	4.68071684933613e-06
Tubb6	P4hb	4.68060789235208e-06
Fam25c	2810417H13Rik	4.68047672888556e-06
Fam64a	Tpi1	4.68041623663533e-06
Lin28a	Rpl37	4.68036936278297e-06
Cul1	Hnrnpa1	4.68010341663194e-06
Vamp3	Rbpj	4.68003359434967e-06
Col18a1	Zcchc11	4.67966159276697e-06
Hmgb1-rs17	Col4a1	4.67945834410086e-06
2310039L15Rik	Med13l	4.67935003223446e-06
Zmym2	Nanog	4.67917953533526e-06
Serp1	Hmgcs1	4.67900882866615e-06
Bex1	Gm15645	4.67857357007373e-06
Cdc16	Npc2	4.67840630503483e-06
Eny2	Crabp1	4.67838359638534e-06
Ptplad1	Ubxn2a	4.67825283239898e-06
Epas1	Zmiz1	4.67823704445797e-06
Ube4b	Cad	4.67812136711123e-06
Tubb6	Mybl2	4.67802932184725e-06
Maged1	Epha4	4.67802009362901e-06
Cul1	Eno1	4.67785414321572e-06
Ostf1	Cst3	4.67782240033078e-06
Renbp	Ptov1	4.67754789787787e-06
5730507C01Rik	Hnrnpa1	4.67707923758445e-06
Fam64a	Minos1	4.67700895586807e-06
Sash1	Gm13154	4.67698427455353e-06
Dnajc10	Epas1	4.67692579878901e-06
Smarce1	Alpl	4.67691428888049e-06
Tmbim6	Zfp703	4.67689079717806e-06
Ptov1	Cd24a	4.67686619784087e-06
Nfu1	Dnajc10	4.67684294639042e-06
Sars	Tspan3	4.67674681624491e-06
Mest	Bex1	4.67667989731177e-06
Atp6v1d	Casc4	4.67638315786521e-06
Rock2	Gm5595	4.67637856881305e-06
Myh10	Smc2	4.67634203166207e-06
Echdc2	Gm14430	4.67594989195888e-06
Dqx1	Rbbp7	4.67591046022399e-06
Col18a1	Ube2l3	4.67582663560788e-06
Cul1	Tjp1	4.67580728357497e-06
Gm6710	Fasn	4.67561044190028e-06
Puf60	Tmem206	4.67560524506581e-06
Spen	Gm6525	4.67558905576526e-06
Nr6a1	Kif23	4.67533737981365e-06
Grlf1	2610305D13Rik	4.67533713071337e-06
Gm14430	Gm6548	4.67522025297749e-06
Cdc16	Me2	4.67506579851938e-06
Zfp931	Gm6083	4.67499968474829e-06
Wdr1	Gdf3	4.6749974234238e-06
Acaca	Mettl9	4.67499572130611e-06
Bend4	Larp7	4.67481644458518e-06
Txndc5	Fam25c	4.67463606702509e-06
Slc39a6	Inpp5d	4.67462663538713e-06
Manf	Arf3	4.67441205648245e-06
Chchd1	Eno1	4.67435942984062e-06
Dnajc10	Bex4	4.67421628488946e-06
Tpm1	Iars	4.67421327419085e-06
Epas1	Shmt2	4.67419446833934e-06
Zfp704	Ptchd1	4.67390209167697e-06
2810417H13Rik	Echdc2	4.67381778525843e-06
Rnf187	Zfp935	4.6730511815959e-06
Gm3002	Baz2b	4.67296676455386e-06
Fam98b	Tpm1	4.67291928920259e-06
Ckap4	Tceb1	4.67288468005095e-06
Bzw2	Klf9	4.67285768322725e-06
Gna13	Lsr	4.6727415731177e-06
C77370	Rap1b	4.67255840715171e-06
Txndc5	Rpl31-ps12	4.67254255132868e-06
Rbpms2	Hsp90b1	4.67240573325665e-06
Stk38	Slc39a7	4.67240114563349e-06
Eif4a3	Surf4	4.67236538415092e-06
Iars	Bend4	4.67228926860405e-06
Lamc1	Rrbp1	4.67217846871133e-06
Nt5dc2	Rpl37a	4.672077714965e-06
Nanog	Gm6548	4.67195002155386e-06
Bbx	Fdps	4.67176596688737e-06
Dnajc10	Arf4	4.6716985859732e-06
Maged1	Tmem206	4.67157295719403e-06
Tead2	Ostc	4.67136010995191e-06
Gm3002	Tbx3	4.6711615820204e-06
Sfrp1	Hn1	4.67080470385649e-06
Pbx1	Tbx3	4.67054529872536e-06
Col18a1	Ndufb2	4.67042998438167e-06
Gosr2	Phax	4.67036033590223e-06
Galk1	Slc16a1	4.67014069108824e-06
Sparc	Nlrp1a	4.67012387547524e-06
Sash1	Ptov1	4.67000386561745e-06
Akap9	Vimp	4.66999652051143e-06
Klf4	Gm20767	4.66997231896351e-06
Stk38	Ldha	4.66965976710101e-06
Rbms1	Puf60	4.66943323067644e-06
Yes1	A130077B15Rik	4.66941389870757e-06
Tmed2	Top1	4.6690411907105e-06
Alg13	Rpl31-ps12	4.66897473403698e-06
Fdps	Sod2	4.66894774934246e-06
Znf41-ps	Cdk2ap1	4.66885740870089e-06
Gpc3	Gm13157	4.66820409885162e-06
Stra8	Hn1	4.66813987253013e-06
Mdm4	Pbx1	4.66806575247745e-06
Bend4	Ngfrap1	4.66790611002317e-06
Eif4a3	Lcmt2	4.66772948667342e-06
Eny2	Eif2s2	4.66771066933177e-06
Trim44	Ywhaq	4.6676588457874e-06
Ube2l6	Tmem165	4.6675507993732e-06
Slc16a1	Acta2	4.66740120455901e-06
Gja1	Acsl4	4.66717900111413e-06
Ngfrap1	Gmeb1	4.66706095707619e-06
Ski	Trim44	4.66700836100538e-06
Ube4b	Ubr7	4.66678469518149e-06
Zfp664	Dusp9	4.66674394361021e-06
Lin28a	Arf1	4.66664770261185e-06
Cad	Mylpf	4.66628671261451e-06
Ckap4	Ppig	4.66624938338234e-06
Slc7a3	Spen	4.66622496584439e-06
Dqx1	Vim	4.66621766186071e-06
Fam98b	Ivns1abp	4.66616875708989e-06
Larp7	Ogdh	4.66614361274211e-06
Gm14391	Cdh1	4.6660106510659e-06
Timm22	BC018473	4.66586868665185e-06
Ext1	Tfcp2l1	4.66572189382932e-06
Mybl2	Gmeb1	4.66556838296799e-06
Fabp3	2500004C02Rik	4.66550607600888e-06
Ubqln2	Ulk1	4.66548864479384e-06
Cth	Manf	4.66546335435144e-06
Nmrk1	Hoxb2	4.66538323426663e-06
Ulk1	Dhcr24	4.66535217480644e-06
Zfp704	Basp1	4.6651659099351e-06
Ddost	Gltscr1l	4.6651404203224e-06
Sox11	Dgcr8	4.66493025076862e-06
2310039L15Rik	Dnaja1	4.66479914438701e-06
Scaf11	Eif4a3	4.66457000744778e-06
Acsl4	Ube2l3	4.66414651840456e-06
Phlda1	Gabarapl2	4.66389282001306e-06
Col18a1	Lcmt2	4.66377865721973e-06
Pgrmc2	Stk38	4.66372574059262e-06
Cdkn1c	Pdcd5	4.66354197601247e-06
Vimp	Nars	4.66347427174458e-06
Gm20767	Rps3	4.66344209757841e-06
2310039L15Rik	Yes1	4.66333210480665e-06
Insig1	Fn1	4.66328629755845e-06
Tagln2	Gm4944	4.66303946653779e-06
Kank2	Nanog	4.66284496972575e-06
Kif23	Cst3	4.6628091454415e-06
Ski	Bcat1	4.66270044195208e-06
Copg2	Pmm1	4.66255487377863e-06
Cul1	Gm5506	4.66220677884112e-06
Gm13152	Lrrc59	4.66209737780551e-06
Whsc1	Ccdc36	4.6620342098196e-06
Sars	Gm13242	4.66176458196649e-06
Spen	Clptm1l	4.66153309863457e-06
Lima1	Cox8a	4.66131447251671e-06
Vimp	Pbx1	4.66131255251107e-06
Arf4	Hnrnpl	4.66129630348739e-06
Psat1	Tmsb4x	4.6612102080912e-06
Cd38	Col4a1	4.66112094925424e-06
Trh	Gm15421	4.66111395572935e-06
Manf	Kif23	4.66095764623572e-06
Npc2	Cyp2e1	4.66094928859847e-06
Tcf3	Clspn	4.66064486400179e-06
Lama1	Tjp1	4.66063086777619e-06
Maged1	Pmm1	4.66060489834236e-06
Tjp1	Ywhaz	4.66057700669026e-06
Ube4b	Gm5643	4.66053972926813e-06
Vimp	1700030L20Rik	4.66032401542068e-06
Kat6b	Luc7l2	4.65985936999643e-06
BC018473	Tagln2	4.65964897854569e-06
Hnrnpa0	Gmeb1	4.65959680160547e-06
Nmrk1	Als2	4.65957015854229e-06
Gdf3	Gm14391	4.65944953298399e-06
Manf	Usp22	4.65933869350385e-06
Kdm1b	Als2	4.65932292174184e-06
Gna13	Srp14	4.65914970240985e-06
AI314180	Tmsb4x	4.65900249300259e-06
Insig1	Pmm1	4.65876357334221e-06
Sgk1	2500004C02Rik	4.6587450917006e-06
Aff1	Amotl2	4.65866391286964e-06
Cdkn1c	Inpp5d	4.65851650628294e-06
Pmm1	Nedd8	4.6584630053404e-06
Tcf3	Hspa5	4.65829824599776e-06
Acaca	Myh10	4.65817208702461e-06
Grlf1	Cst3	4.65799849170079e-06
Zfp664	Gm4944	4.65797909996577e-06
Zfp664	Rbpj	4.65775243306602e-06
Elavl1	Snrpe	4.65763918375063e-06
Gtf2i	Acaca	4.65761910774625e-06
Ube4b	Ptplad1	4.65737641775793e-06
Ngfrap1	Bcas2	4.6571780418075e-06
Kif3a	Alg13	4.65706377932822e-06
Fasn	Ptplad1	4.65701314197047e-06
Pbx1	Zmym2	4.65672995040377e-06
Cetn2	Rpl39	4.65657408163373e-06
Fam64a	Sash1	4.6564735261097e-06
Ski	Hdlbp	4.65641160112877e-06
Lima1	Mest	4.65621293980438e-06
Tmbim6	Gm9846	4.65619308981356e-06
Mest	Hnrnpa0	4.65614787143977e-06
Copg2	Ostf1	4.65611062351933e-06
Ostf1	Top1	4.65608807183872e-06
Gosr2	Cd38	4.65599171652699e-06
Pbx1	Lima1	4.65590359759872e-06
Maged1	Bzw2	4.65572071012284e-06
Cd38	Sod2	4.65567777349392e-06
Trh	Xaf1	4.65543087128784e-06
Acsl4	Fam98b	4.65542643661555e-06
Rock2	Bex1	4.65540968208279e-06
Cars	Tubb6	4.65535919061138e-06
Cul1	Eif5	4.65524989536947e-06
Wdr1	Ube2l6	4.6552024084047e-06
Fdps	Als2	4.65516969279659e-06
Chd7	Gm13212	4.65514574570706e-06
Eif4enif1	Gm5643	4.65481536459981e-06
Scaf11	Hnrnpl	4.65480950120053e-06
Cdc42se2	Dcbld2	4.654611306365e-06
Eif1b	Vdac1	4.65452690146139e-06
Gtf2i	Psmd2	4.65444949776454e-06
Maged1	Sod2	4.65443141647074e-06
Sox11	Epha4	4.65433457471255e-06
1500012F01Rik	Hdlbp	4.6543083844812e-06
Dnajc10	Ldhb	4.6539547653785e-06
Ppil4	Larp7	4.65391548120201e-06
Tubb6	Copg2	4.65389959841914e-06
Ephx2	Lamc1	4.65370463046088e-06
2310039L15Rik	Gm5860	4.65360421807139e-06
Dgcr8	Slc7a14	4.65358078530304e-06
Spp1	Ccnd2	4.65347284341084e-06
Nmrk1	Sod2	4.65332385562539e-06
Cetn2	Serp1	4.65324433926169e-06
Rorb	Tmem69	4.65308030810435e-06
Apoe	Ppp1r16b	4.65265994350741e-06
Baz2b	Plod2	4.6526356112338e-06
Whsc1	Gm5148	4.65258763198482e-06
Trh	Zfp935	4.65255042349929e-06
Cdc16	Rpl22l1	4.65235063141464e-06
Rock2	Ostf1	4.6522212258812e-06
Rorb	Shmt2	4.65213512313349e-06
Npc2	Prelid1	4.65197280623422e-06
Tram1	Brd8	4.65187764624404e-06
Elavl1	Pgrmc2	4.651873794991e-06
Gm13139	Rpl31-ps12	4.65184740716375e-06
Galk1	Mars	4.65181344734938e-06
Bbx	Pdia3	4.65172844171993e-06
Lsr	Mtf2	4.6516189452407e-06
Prdx4	Commd7	4.65154238035461e-06
Me2	Rpl18	4.65152760101662e-06
Eif4a3	Cdc42se2	4.65148483231059e-06
Arf4	Mpv17l	4.65147880939283e-06
Vamp3	C77370	4.65131474425429e-06
BC018473	Zfp71-rs1	4.65111743744095e-06
Sgk1	D17Ertd648e	4.65106192883051e-06
2310039L15Rik	Lap3	4.65093597588571e-06
Ezh2	Tagln2	4.65080266319466e-06
Ski	P4hb	4.65062690743088e-06
Rrbp1	Arf4	4.65061572019297e-06
Eny2	Gm14430	4.65054529152124e-06
Ubqln2	Ephx2	4.65049500458437e-06
Zfp97	Upp1	4.65023497782977e-06
Ssbp3	Grsf1	4.65013947741228e-06
Tjp1	Ube2l6	4.64984855710826e-06
Txndc5	Dek	4.64982771051512e-06
Sh3glb1	Ubxn2a	4.6497365723873e-06
Gm5860	Sparc	4.64958158846854e-06
Ptchd1	Prelid1	4.64936572327214e-06
Tmem165	Zfp936	4.64934600382423e-06
Puf60	Tuba1a	4.64924700295734e-06
Sars	Srsf10	4.64913836645145e-06
Puf60	Serpinh1	4.64910872908994e-06
Fzd3	Rpl26	4.64906286335295e-06
Tfcp2l1	Casc4	4.6489785858734e-06
Mapk14	Tmem167	4.64890003853391e-06
Ubqln2	Cd38	4.64883440113872e-06
Ssr3	Nmrk1	4.6484538191301e-06
Tagln2	Fam64a	4.64835613305171e-06
Cd38	Gm14325	4.64835163611828e-06
Mylpf	Luc7l2	4.64831573618388e-06
Yes1	Folr1	4.64822401232855e-06
Iars	Tubb5	4.64791546499204e-06
Tcf3	Rock2	4.64788992646458e-06
Plod2	Flrt3	4.64774264784372e-06
Smarce1	Calr	4.64761890313343e-06
Gm20362	F830016B08Rik	4.64761656636228e-06
Col4a1	Rpl37a	4.64751754759202e-06
Srp14	Larp7	4.64730768527384e-06
Slc7a3	Hdlbp	4.64719228884858e-06
Gdf3	Ube4b	4.64715162672658e-06
Mest	Pcmtd1	4.64693773857276e-06
Alpl	Lima1	4.64692166148393e-06
Inpp5d	Tubb6	4.64681904974128e-06
2810417H13Rik	Serpinh1	4.64681562717772e-06
Lin28a	Ddb1	4.64668567189964e-06
Wbp5	Ubxn2a	4.6465609319551e-06
Surf4	Zfp534	4.64653408785486e-06
Dgcr8	Nfu1	4.64648355108067e-06
Psat1	Hspb1	4.64638201229897e-06
Kat6b	Myh10	4.64618611051073e-06
Cars	Ssr3	4.64611563876416e-06
Znf41-ps	Ngfrap1	4.64609353018433e-06
Tmbim6	Acta2	4.64604902259221e-06
Insig1	Edem1	4.64601474616843e-06
Ccdc36	Echdc2	4.64596118610844e-06
2310039L15Rik	Tshz1	4.64592767991191e-06
Laptm5	Eif4a3	4.64572821987158e-06
Tagln2	Mybl2	4.64565684039421e-06
Gnpda1	Znf41-ps	4.64565654643193e-06
Cdc42se2	Acsl4	4.64552973020841e-06
Vimp	Tbx3	4.64547146811143e-06
Tjp1	Top2b	4.64527813837149e-06
2310039L15Rik	Clptm1l	4.64524334468674e-06
Hexb	Tmem69	4.64523051956524e-06
Lin28a	Hn1	4.64506007096548e-06
Rala	Gm6654	4.64502208598168e-06
Itm2c	Nr6a1	4.64476784976995e-06
Eif4enif1	Ccnd2	4.64460437935732e-06
Fam98b	Grsf1	4.64451636446518e-06
Slc7a3	Col18a1	4.64428559803732e-06
Lactb2	Cnbp	4.64427528653638e-06
Fdps	Sfrp1	4.6440861735926e-06
Jam2	Cdkn1c	4.64381350158774e-06
Cetn2	Clptm1l	4.64375845669852e-06
Tmem165	Dusp9	4.64361877389266e-06
Baz2b	2810417H13Rik	4.64321609304158e-06
Manf	Zcchc11	4.64316907637717e-06
Gm20362	Eif1b	4.64307872266525e-06
Lactb2	Cdh1	4.64303657958721e-06
Tubb6	Bex2	4.64300884014953e-06
Tspan3	H3f3a	4.64282854220854e-06
Ssbp3	Hnrnpc	4.64268802269958e-06
Zmiz1	Sfrp5	4.64256098671827e-06
Ephx2	Scaf11	4.642517493234e-06
Zfp781	Cbx3	4.64227901398318e-06
Tspan3	Gm4944	4.64218536948309e-06
Gnai3	Hmgcs1	4.64218091040249e-06
Folr1	Spen	4.64207172446302e-06
Ckap4	Sfrp5	4.64204609375531e-06
Arf4	Mfsd11	4.64183344047568e-06
Ubqln2	Upp1	4.64172931308883e-06
Sgk1	Bzw2	4.64165915021789e-06
Iars	Pbx1	4.6414111421805e-06
2810417H13Rik	Stra8	4.6414079009387e-06
Calm3	Nr6a1	4.64136291553494e-06
Ppp2r4	Slx1b	4.64127466925445e-06
Amotl2	Chd7	4.64094246538381e-06
Fabp3	Mpv17l	4.64065602038098e-06
Col18a1	H2-K1	4.64055013820664e-06
Dgcr8	Sh3glb1	4.64051601123388e-06
Ndufb2	Arf1	4.64046781181269e-06
Meis2	Bex1	4.64046513886619e-06
Wbp5	Cxcr2	4.64015843895537e-06
Fam25c	Myeov2	4.63993542175441e-06
Gltscr1l	Gm13152	4.63971555996564e-06
Tcf3	Rps28	4.63966891409455e-06
Arf3	Gnas	4.63955911165685e-06
Kank2	Kif23	4.63937952965249e-06
Nmrk1	Gm6083	4.63911301862083e-06
Tbx3	Tmem69	4.63905831756527e-06
Zfp931	Stmn2	4.63902308344519e-06
Spen	Kif23	4.63893810092654e-06
Insig1	Etv5	4.63876686446382e-06
Copg2	Tspan3	4.63850712268644e-06
Npc2	Rap1b	4.63827811800076e-06
Tceal8	Ifitm1	4.63816828026637e-06
Insig1	Slc2a3	4.63806239561838e-06
Pbx1	Ddost	4.6378922298421e-06
Flna	Mdk	4.63789158662601e-06
Cth	Lrp2	4.63766136003571e-06
Rrbp1	Ube2l3	4.63763669514773e-06
Tcf3	Smarce1	4.63763332762757e-06
Inpp5d	Phip	4.63748247771206e-06
Lactb2	D17Ertd648e	4.63748073138142e-06
Copg2	Ilk	4.63719373799947e-06
Grlf1	Nars	4.63710615847249e-06
Copg2	Snrpe	4.63710149998911e-06
Tmem165	2410006H16Rik	4.63666409729595e-06
Alpl	Hnrnph1	4.63628811193982e-06
Sgk1	Cyp51	4.63611185746719e-06
Efcc1	Klf2	4.63571147830764e-06
Nmrk1	Arf4	4.6354550809539e-06
Rala	Cul1	4.63534032965295e-06
Col18a1	Cstb	4.6350446920232e-06
Acaca	Fam98b	4.63504068814874e-06
Cdc16	Nlrp1a	4.63500074500108e-06
Me2	0610010B08Rik	4.63496683633029e-06
Rbms1	Sfr1	4.63494289957749e-06
Kat6b	Whsc1	4.63490298737826e-06
Gm14430	Gm14322	4.63486445153157e-06
1700030L20Rik	Hsp90b1	4.63482682940289e-06
Chd7	Pdgfa	4.63482184813447e-06
Eif1b	Epha4	4.63468369664497e-06
Nfu1	Lrpap1	4.63448136058038e-06
Fam98b	Zfp97	4.63446929520164e-06
Msh2	Ssb	4.63442377497212e-06
Rbms1	Dab2	4.63418149842649e-06
Ostf1	Slc25a13	4.63415624114889e-06
Fam64a	Hspb1	4.63414131211453e-06
Grsf1	Dnajc10	4.6340241737862e-06
Gm4724	Gm16702	4.63387223800892e-06
Rrbp1	Gata6	4.63367207439232e-06
Kank2	Phax	4.63360959098513e-06
Kdelr2	Myl6	4.63353010608443e-06
Slc16a1	Fth1	4.63321628178361e-06
Dgcr8	Ivns1abp	4.63312499510513e-06
Car2	A130077B15Rik	4.63289293812001e-06
Tceal8	Vamp3	4.63262388714258e-06
Echdc2	Myeov2	4.63261682263245e-06
Tceal8	Lsm6	4.63230976936812e-06
Txndc5	Gm4724	4.63226259478532e-06
Maged1	Dusp9	4.6321748250645e-06
Gm5595	Copg2	4.63210944375129e-06
Bend4	Kdelr2	4.63199169034546e-06
Tcf3	Cars	4.63196605301348e-06
Sox11	Kdm1b	4.63174697834166e-06
Dnajc10	Cdk2ap1	4.63161925199332e-06
Cdc42se2	Echdc2	4.63153249684992e-06
Slc39a6	Gm13154	4.63151976932251e-06
Surf4	Als2	4.63132497014855e-06
Wdr1	Pfkp	4.6308485637756e-06
Yes1	Gm15645	4.63081889973023e-06
Eif4enif1	Ppil4	4.63067141721209e-06
Slc39a7	Gm13139	4.63052174751122e-06
Slc39a7	Col4a1	4.6304603613333e-06
Pgrmc2	Galk1	4.63043329000101e-06
Mllt6	Slc39a6	4.6303469301459e-06
Pdcd5	Slc39a7	4.62999955552285e-06
Ptov1	Tubb6	4.62995021348512e-06
Shmt2	Ilk	4.62994538125344e-06
Lin28a	Chd4	4.62993438939247e-06
Sh3glb1	Spen	4.62973438562223e-06
Ube2l6	Rab6a	4.6296770990472e-06
Rala	Dnajc10	4.62955512992618e-06
Zmynd11	Rps28	4.62937846485488e-06
Fgf4	Rpn1	4.62931886161355e-06
Nlrp1a	Gpc3	4.6291518059051e-06
Lima1	Stra8	4.62893486430675e-06
Pdcd5	Nt5dc2	4.62883874366417e-06
Sars	Fam133b	4.62883034098887e-06
Mdm4	Cst3	4.62880725914134e-06
Whsc1	Txndc5	4.62809180810629e-06
Slc16a1	Porcn	4.62802190891337e-06
Dcdc2c	Zfp935	4.62801219593856e-06
Nmrk1	Usp22	4.62765248192828e-06
Dcbld2	Ngfrap1	4.62758085322118e-06
Acsl4	Fgf4	4.62757668264105e-06
Bend4	Hmgb1-rs17	4.6268845269089e-06
Galk1	Scd1	4.62682170241907e-06
Txndc5	Dab2	4.62673072009687e-06
Ubqln2	Chd4	4.6265787186247e-06
Gpc3	Gm6525	4.62652148705295e-06
Gm20362	Cdc16	4.62646425089039e-06
Gm20767	Rps23	4.62644140661657e-06
Kank2	Srp14	4.62642894107952e-06
Gm13152	Hn1	4.62632386649418e-06
Itm2c	Zfp42	4.62626200851199e-06
Slx1b	Usp22	4.62625819060688e-06
2310039L15Rik	Ddost	4.62616339926372e-06
Vamp3	Gm6710	4.62597321361451e-06
Hn1	Epha4	4.62576660185159e-06
2810417H13Rik	Chchd10	4.62576532706971e-06
Ccdc36	Npc2	4.62575580351251e-06
Cyp2e1	Hspb1	4.62562161836254e-06
Kdm1b	Vim	4.62551654780708e-06
Col18a1	Lrrc59	4.62549403291907e-06
Lin28a	Pwp1	4.62539937968987e-06
Als2	Cxcr2	4.62534196020142e-06
Lefty2	Rps29	4.62533298349676e-06
Bend4	Myeov2	4.62508461046897e-06
Col18a1	Sparc	4.62501988128117e-06
Gm13212	Lamc1	4.62488503506971e-06
Tjp1	Gm12191	4.62475008032001e-06
Smarce1	Fam25c	4.62471378407852e-06
Cetn2	Sc4mol	4.62467580824636e-06
Zfp704	Psmd2	4.62466310095467e-06
Whsc1	Pmm1	4.624612499313e-06
Gm13212	Hnrnpa1	4.62456391048173e-06
Grlf1	Vimp	4.624539365885e-06
Gm14391	Zfp704	4.62447230103452e-06
Tubb6	Brd8	4.62446774792946e-06
Basp1	2610305D13Rik	4.62436658449164e-06
Me2	Shmt2	4.62433967766837e-06
Basp1	Rbpms2	4.62393601183038e-06
Cobl	Nfu1	4.62383535919936e-06
Surf4	Zfp935	4.62370683200734e-06
Dnajc10	Gm15421	4.62365795221449e-06
Manf	Cobl	4.62363710539529e-06
Wdr1	Bex1	4.62361640957171e-06
Tbx3	Cst3	4.6234192506794e-06
Ttn	Gm16702	4.6233030817796e-06
Arf4	F830016B08Rik	4.62325747289489e-06
Chd7	Sfrp5	4.6232081267717e-06
Slc39a7	Gm9846	4.62309980850575e-06
Ptplad1	Dynll1	4.62306440076969e-06
Eif4enif1	Grlf1	4.62245284286132e-06
Fgf4	Crabp2	4.62232116265947e-06
Cdkn1c	Ski	4.62216322046782e-06
Manf	Elavl1	4.62205577390587e-06
Nfatc2ip	Fabp5	4.62201546279703e-06
Meis2	Psma7	4.62195577167776e-06
Mest	Baz2a	4.62195410738158e-06
Mettl9	Lgals1	4.62192802863325e-06
Vimp	Fam25c	4.62168516814529e-06
Copg2	Gm6710	4.62166693231519e-06
Ubqln2	Timm22	4.62149008208798e-06
Hexb	Vimp	4.62070887703136e-06
Spp1	Bcas2	4.62068864324288e-06
Galk1	Pdia3	4.62059464936837e-06
Ell2	Bzw1	4.62051276572318e-06
Ptov1	Tuba1b	4.62039494920361e-06
Stk38	Ssb	4.62018241260921e-06
Baz2b	Dnajc10	4.62011977832675e-06
Eif4a3	Nlrp1a	4.62004161113873e-06
Ezh2	Lcmt2	4.6199512468915e-06
Lefty2	Ndufb2	4.61991824441402e-06
Acaca	Eno1	4.61984442660413e-06
Cobl	Myl12a	4.61982328955295e-06
Gosr2	Fbxo15	4.61980545694483e-06
Chchd1	Cst3	4.6197968186749e-06
Pdia3	Commd7	4.61965235592573e-06
Zfp781	Xaf1	4.61963240025549e-06
Myh10	Col4a2	4.61960197753841e-06
Tmbim6	Jam2	4.61938367177713e-06
Echdc2	Tubb5	4.61932423151541e-06
Tubb6	Sfpq	4.61929899744119e-06
Ski	Fam133b	4.61926210744364e-06
Bzw2	2500004C02Rik	4.61920996965362e-06
Tmbim6	Gja1	4.61906772943282e-06
Ssbp3	Tjp1	4.61905225138789e-06
Txndc5	Smc2	4.6188777786241e-06
Ptov1	D17Ertd648e	4.61882965023707e-06
Med13l	Slc7a14	4.61878578002544e-06
Sox11	Khdrbs1	4.61843584081083e-06
Bzw2	Cbx3	4.61842650907933e-06
Nfatc2ip	Prdx4	4.61836523385816e-06
Cdc42se2	Crabp2	4.61819033261689e-06
Zfp664	Emb	4.61810274854443e-06
Stk38	Mkrn1	4.61800091174418e-06
Baz2b	Rrbp1	4.61783452277802e-06
Chd7	Gnpda1	4.61775282054536e-06
Dsg2	E030024N20Rik	4.61768724468267e-06
Wdr1	Plod2	4.61767495965586e-06
Gosr2	Ptplad1	4.61765389987559e-06
Ski	Gdf3	4.61752462668186e-06
Zmym2	Fth1	4.61751300824609e-06
Ppil4	Dnaja1	4.6174424334175e-06
2500004C02Rik	E030024N20Rik	4.61712259528408e-06
Yes1	Lsm6	4.61709324751111e-06
Cetn2	Kcnq1ot1	4.61709012987715e-06
Maged1	Rps15a-ps4	4.61659889108085e-06
Insig1	Bex2	4.61657815389985e-06
Fgf4	Slc7a3	4.61642806097293e-06
Ephx2	Brd8	4.6164026666669e-06
Fdps	Cul1	4.6163455514543e-06
Ppp2r4	Vim	4.61633048115149e-06
Akap9	Ptprs	4.61625747910016e-06
Ppp2r4	Pigp	4.61618902931736e-06
Dcbld2	Puf60	4.61610222529711e-06
Amotl2	Smc2	4.61591937950677e-06
Fdps	Ranbp1	4.61590640056542e-06
C77370	Calm3	4.61583466406664e-06
Rrbp1	Crabp2	4.61576737410554e-06
Rbpj	Pbld1	4.61574289840419e-06
2810417H13Rik	Gm13157	4.61555619640981e-06
Gpc3	Cstb	4.61547544648914e-06
Ndufb4	Bcas2	4.6152975798176e-06
Vimp	Meis2	4.61524024104988e-06
Baz2b	Fdps	4.61522922619513e-06
Ppp2r4	Dhrs3	4.61488918314906e-06
Gm4724	Gm6548	4.61473494459409e-06
Cd38	0610010B08Rik	4.61448074998894e-06
Nfatc2ip	Peg10	4.61437680459606e-06
Bnip3l	Bcas2	4.6143475837743e-06
Lin28a	Rras2	4.61433827835381e-06
Slc16a1	Cdc16	4.6142529837439e-06
Emb	Gm5148	4.61411997652702e-06
Ubxn2a	Me2	4.61408421813956e-06
Top2b	Hsph1	4.61404120200757e-06
Gm7102	Col4a1	4.61395554252546e-06
Cars	Xaf1	4.61385170864445e-06
Lin28a	Clptm1l	4.61378874188055e-06
Gm6710	Cobl	4.61369601930361e-06
Gm4944	Itpa	4.61367669586005e-06
Pdcd5	Emb	4.6135925567969e-06
Ostf1	Ldhb	4.61348642098749e-06
Gm20362	Eif4a3	4.61306737581657e-06
Tjp1	Vdac1	4.61286092504022e-06
Phlda1	Msh2	4.61234507511921e-06
Mdm4	Cyb5r1	4.61219145222565e-06
Tcf3	Klf2	4.61214960700796e-06
Zfp704	Lrrc58	4.61211260150974e-06
Zfp664	Rbms1	4.61201586881664e-06
Bbx	Sash1	4.61195260442628e-06
Gm5595	Ell2	4.61170299893938e-06
Hdlbp	Folr1	4.61165544774832e-06
Nmrk1	Gm14326	4.61156969277996e-06
Rala	5730507C01Rik	4.61153574811531e-06
Fdps	Kif23	4.61149155167608e-06
Txndc5	Phax	4.61148900881958e-06
Gm6710	Lrp2	4.61139856557764e-06
Cobl	Gm14322	4.61079790024079e-06
Tjp1	Bex2	4.61066810222217e-06
Larp7	Rpl31-ps12	4.61066259886603e-06
Cul1	Ddx3x	4.6106577618194e-06
Slc39a7	Rab6a	4.61063526539961e-06
Zfp931	Hnrnph1	4.61059859583466e-06
Pbx1	Apoe	4.61027384061622e-06
Prtg	Zfp703	4.61024041695024e-06
Rala	Akap9	4.61007623690957e-06
Lin28a	Lamc1	4.61006196644547e-06
Ephx2	Sc4mol	4.61001563850228e-06
Tpm4	Mest	4.60993801969304e-06
Rab6a	Txndc5	4.6097776544492e-06
Slc16a1	Brd8	4.60970549397103e-06
Acsl4	Nedd8	4.60963847343764e-06
Zcchc11	Epha4	4.60943607150516e-06
Ell2	Mapre2	4.60937111852993e-06
Zfp931	Ldhb	4.60925160504948e-06
Cul1	Rbm3	4.60923634045826e-06
Sh3glb1	Calm3	4.60922893121919e-06
Rbms1	Mt1	4.60910462243612e-06
Tspan3	Gm6402	4.60904153841486e-06
Baz2b	Lrrc59	4.60898116678409e-06
Cobl	Lcmt2	4.60885931239435e-06
Dnajc10	Gabarapl2	4.60884264144389e-06
Kank2	Mdk	4.60863246740288e-06
Larp7	Gm14391	4.6081711811525e-06
Lima1	Tead2	4.60784367705944e-06
Ezh2	Scd1	4.60751475129139e-06
Pdgfa	Usp22	4.60747879820334e-06
Chchd1	Cul1	4.60743698394871e-06
Npc2	Rpn1	4.60742747487448e-06
Zcchc11	Mkrn1	4.60714041008533e-06
Serpinh1	Pdcd5	4.60687243101224e-06
Ckap4	Tmem167	4.60682134850844e-06
Tmbim6	Sox2	4.60678360683504e-06
Surf4	Mapk14	4.60667610184024e-06
Dnajc10	Plod2	4.60654377017786e-06
Mdm4	Tjp1	4.60623236250653e-06
Tpm4	D17Ertd648e	4.6060252330008e-06
Tmem165	Pmm1	4.60587010644898e-06
Arf4	Ddx3x	4.60555646066916e-06
Baz2b	Kank2	4.60555628215118e-06
Ctsa	Eny2	4.60550307323756e-06
Ivns1abp	Bcas2	4.60548937673882e-06
Tead2	Gm5506	4.60525636549848e-06
Zmiz1	Klhl22	4.60521515287782e-06
Pbx1	Lrpap1	4.6052043506846e-06
Eif4a3	Xaf1	4.60507591594972e-06
Ppp2r4	Ppig	4.60503573160326e-06
Kat6b	Pdia6	4.6050007684547e-06
Ext1	Gm5148	4.60498953424045e-06
Rab6a	Gm14430	4.60496516802363e-06
Acaca	Ddx3x	4.60488562013767e-06
Trim44	Ppp2r4	4.60483620292065e-06
Tmbim6	Rorb	4.60467953972581e-06
Zfp704	Khdrbs1	4.60460693169561e-06
Hn1	2500004C02Rik	4.60453502600316e-06
Zmynd11	Mt1	4.60438275842049e-06
Nmrk1	Gabarapl2	4.6043188419049e-06
Iars	Phax	4.6042930348049e-06
Ccdc36	AU018091	4.60420529947815e-06
Grlf1	Eif4ebp1	4.60407133773109e-06
Kank2	Calm2	4.60386370402219e-06
Gm13152	Mfsd11	4.60367143632806e-06
Ilk	Gna13	4.60322871230061e-06
Cdkn1c	Esrrb	4.60313502270085e-06
Col18a1	Zfp488	4.6031293736261e-06
Tagln2	Gabarapl2	4.60307415548132e-06
Mapre2	Rps15a-ps4	4.60288274626251e-06
Hexb	Zfp935	4.60284389214631e-06
Arf3	Gm20362	4.60272352693506e-06
Tmem165	Pfkp	4.60266290280881e-06
Pwp1	Dek	4.60259785939722e-06
Lima1	Cdc42se2	4.60259074113818e-06
Myh10	Hmgb1-rs17	4.60256128045847e-06
Cdc16	Alpl	4.60245779234754e-06
Gm4724	Gm13152	4.60241580732057e-06
Dnajc10	Eif4enif1	4.60237352228382e-06
Ptplad1	F11r	4.60216427511071e-06
Prtg	Plod2	4.60155272601376e-06
Col18a1	Stra8	4.6015432548006e-06
Manf	Ell2	4.60151079776241e-06
Tubb6	Eno1	4.6014803436366e-06
Flna	Ptov1	4.60138363695697e-06
Bbx	Nmrk1	4.60135619283485e-06
Lin28a	Itm2c	4.60134588944331e-06
0610010B08Rik	Exosc2	4.60107924418336e-06
Stra8	Nr6a1	4.60068150334673e-06
Eny2	Flna	4.60066730826173e-06
Msh2	Peg3	4.60020427797312e-06
Cdc16	Phlda1	4.60007505072092e-06
Ept1	Chchd10	4.59991082090758e-06
Stra8	Wls	4.59990892101758e-06
Zfp97	Mylpf	4.59982729593021e-06
Ubr5	Zfp935	4.59981048755042e-06
Mapk14	Cyp51	4.5995102109329e-06
Tceal8	Fabp3	4.59908016481219e-06
Ostc	Nars	4.59903995301431e-06
Kif23	Kank2	4.59890663147853e-06
Vimp	Ube2l3	4.59865707431367e-06
Phip	Gm14430	4.59835536025085e-06
Gm4724	Rap1b	4.59809364441656e-06
Ppp2r4	Ptprs	4.59807459037938e-06
Gm13152	Eef1d	4.59785076290722e-06
Ppig	Luc7l2	4.59777434204755e-06
Kdm1b	Kif23	4.59774460711455e-06
Surf4	Rbpj	4.59747875079493e-06
Tubb6	Mdk	4.59733519548502e-06
Chchd1	Gtf2i	4.59722970713671e-06
Inpp5d	Gabarapl2	4.59698443862806e-06
Rala	Hoxb2	4.5969200676729e-06
Arf4	Dek	4.59680625414192e-06
Srprb	Fam133b	4.59675798686435e-06
2310039L15Rik	Cdk2ap1	4.59671032365816e-06
Eif1b	Gm10324	4.59668036328691e-06
BC018473	Srsf1	4.59667629012744e-06
Grsf1	Usp22	4.59667342104931e-06
Dhrs3	Exosc2	4.59575325421963e-06
Elavl1	Akap9	4.59564717088474e-06
Lrpap1	Flna	4.59553543679537e-06
Vimp	Mir692-1	4.59535435276011e-06
Cyp51	Zfp703	4.59534079895138e-06
Eif1b	Sfrp1	4.59531889854829e-06
Manf	Ndufb4	4.59527250938288e-06
Lcmt2	Exosc2	4.59515340172035e-06
Tpm1	Rps15a-ps6	4.59510189116581e-06
Eny2	Nlrp1a	4.59501644462484e-06
Serp1	Crabp1	4.59482533986334e-06
Serpinh1	Zfp488	4.59477452849905e-06
Gm2381	Minos1	4.59469596667571e-06
Cdc16	Rpl31-ps12	4.59464569134325e-06
Ctsl	Gm5506	4.59453100080983e-06
Pdia3	Rbpj	4.594432743775e-06
Hnrnph1	Casc4	4.59433076035805e-06
Cdc16	Gm13247	4.59429172731661e-06
Tmem206	Casc4	4.59409915080894e-06
Ulk1	Nmrk1	4.59406278496131e-06
Cd24a	Dpysl2	4.59400880601073e-06
Zmym2	Hypk	4.59398921905654e-06
Bbx	Lrrc59	4.59396015989165e-06
Lima1	Gm13157	4.59382462964489e-06
Kdm1b	Dek	4.59362022088123e-06
Kdelr2	Exosc2	4.59351113880301e-06
Clptm1l	Phlda1	4.59332618616823e-06
Gm20362	Hnrnpa0	4.59324430684533e-06
Zfp704	Ldha	4.59318074479468e-06
Cobl	Pdia6	4.59310639317586e-06
Rala	Lsm6	4.59309301710223e-06
Gm7102	Gabarapl2	4.59309244741692e-06
Arf4	Tuba1c	4.59301915209851e-06
Sox11	Col4a2	4.59271070086393e-06
Gpc3	Eif1b	4.59264524713488e-06
Tubb6	Nedd4	4.59247426752218e-06
C77370	Rala	4.59219678979056e-06
Tspan3	Eif5	4.59218974881278e-06
Laptm5	Efcc1	4.59199272145493e-06
Nfatc2ip	Hmgn1	4.59169054936628e-06
Chd7	Ppp2r4	4.59164093023723e-06
Alg13	Kdelr2	4.59161538776156e-06
Tceal8	Calm3	4.59158078554265e-06
Grlf1	Hoxb2	4.59153829288339e-06
Gm20362	Serp1	4.59139077594342e-06
Myeov2	Nmrk1	4.59132482787972e-06
Ski	Stk38	4.59114860604955e-06
Spp1	Bbx	4.59103634789388e-06
Wdr1	Tubb6	4.5906962326539e-06
Cobl	Cdh1	4.59066712748014e-06
Nfatc2ip	Ppp2r4	4.59062260494634e-06
Ube2l6	Tbx3	4.59053559281385e-06
Ube4b	Rpl37a	4.59052314254833e-06
Ptov1	Gtf2i	4.59049877811597e-06
Col18a1	Maged1	4.59041327606737e-06
Larp7	A630089N07Rik	4.59036365248003e-06
Gm7102	Srsf1	4.59005336574562e-06
Gm4724	Mdk	4.58999418367171e-06
Cst3	Kdelr2	4.58995635171485e-06
2410006H16Rik	Gm14391	4.5898305101556e-06
Fam25c	Car2	4.58962316539626e-06
Gm2381	Nedd8	4.58958850156947e-06
Cd24a	Nlrp1a	4.58958141200254e-06
Meis2	Cyp2e1	4.58943465447844e-06
Bbx	Dusp9	4.58912765683369e-06
Gm4724	Nanog	4.58906661515006e-06
Mllt6	Hmgb1	4.58905904403746e-06
Col18a1	Gm4724	4.58891550013424e-06
Serpinh1	Chd4	4.58880073550385e-06
Pbx1	Dusp9	4.58874888265769e-06
Dcdc2c	Lamb1	4.58871197529393e-06
Gpc3	Hypk	4.58862823228504e-06
Grlf1	Stmn2	4.58854509493037e-06
Ostf1	Srsf10	4.58852704112824e-06
Laptm5	Copg2	4.58831700540972e-06
Acta2	Gm20767	4.58822190650917e-06
Slc39a7	Cox6a1	4.58820868770151e-06
Tjp1	Echdc2	4.58804231021758e-06
Meis2	Hnrnpl	4.5877386590145e-06
Fam25c	Nt5dc2	4.58773451418392e-06
Slc16a1	Gm6525	4.58769947314766e-06
Alpl	Etv5	4.58759242062022e-06
Timm22	Zfp781	4.58753705274641e-06
Slc25a36	Tcf3	4.58752055661256e-06
Ostf1	Gm17821	4.58733725950452e-06
Cdc16	Mylpf	4.5873124653683e-06
Itm2c	Gna13	4.58728858940516e-06
Ctsa	Ddb1	4.58713673945007e-06
Tubb6	Cyp2e1	4.58703715089971e-06
Cd38	Gm15645	4.58698244461908e-06
Hsph1	Bcas2	4.5869571393612e-06
Iars	Gm16702	4.58673372367195e-06
Rras2	Slc2a3	4.5865493785053e-06
Echdc2	Kif3a	4.58618253991722e-06
Manf	Tcf3	4.58617460796681e-06
Manf	Bend4	4.5861014504467e-06
Serpinh1	Bcat1	4.58607223982947e-06
Inpp5d	Psma7	4.58599690671773e-06
Prdx4	Vamp3	4.58593997091506e-06
Kif3a	Zfp42	4.5858941188744e-06
Gtf2i	Hnrnpl	4.58560870547094e-06
Efcc1	Lsr	4.5855101107831e-06
Dcdc2c	Pbld1	4.58541921617676e-06
Galk1	Hnrnpab	4.58532730081105e-06
Gm3002	Glud1	4.58523631923088e-06
Sfrp1	Tubb5	4.58507664075636e-06
Rala	Laptm5	4.58481261254668e-06
Acaca	Ube2l6	4.58476754709827e-06
Surf4	Zfp71-rs1	4.58476116930867e-06
Bend4	Fn1	4.58466431220751e-06
Serpinh1	Tpi1	4.58457543087954e-06
Tceal8	Snrpe	4.5843520409614e-06
Fdps	Rbms1	4.58408719399886e-06
Gm7102	Fubp1	4.58405007365779e-06
Ube2l6	Grsf1	4.5839070080791e-06
Znf41-ps	Acsl4	4.58388415909874e-06
Lama1	Fabp3	4.58370633525135e-06
Klf9	Slc7a14	4.58360412213428e-06
Hn1	Gm9846	4.58356227064144e-06
Edem1	Tshz1	4.58354548035033e-06
Pdcd5	Hnrnph1	4.5834251346823e-06
Nmrk1	Akap9	4.58315481028986e-06
Tspan3	Gm13212	4.58312304772586e-06
Slc2a1	Ssb	4.58310978482977e-06
Acsl4	Plod2	4.5829447611074e-06
Kdelr2	Dynll1	4.58283920270752e-06
Ell2	Fasn	4.58282560229855e-06
Acaca	Ilk	4.58281630613192e-06
Hmgb1-rs17	Brd8	4.58233834356836e-06
BC018473	Ubr7	4.5823114453558e-06
Zfp936	Cdkn1c	4.5821371657679e-06
Stk38	Zfp488	4.58213394214186e-06
F11r	Psat1	4.58201657732691e-06
Ckap4	Gm14430	4.5820081702154e-06
Mest	Cd38	4.58176061715846e-06
Ptov1	Dynll1	4.58158729308931e-06
Gm5860	Hnrnph1	4.58105564431511e-06
Zmiz1	Ilk	4.58091058941797e-06
Srprb	Lrpap1	4.58085674842367e-06
Hmgcs1	Bcas2	4.58079018528481e-06
Tceal8	Gna13	4.58072288867124e-06
Kif23	Cox6a1	4.58061483199097e-06
Cst3	Ppp2r4	4.58059025293964e-06
Chd7	Zfp71-rs1	4.58039962345477e-06
1500012F01Rik	Elavl1	4.5803399958198e-06
Ttn	Ctsl	4.58023920577733e-06
Calm3	AI314180	4.58012893304974e-06
Kif23	Lamc1	4.57988097268189e-06
Upp1	Slc7a14	4.57976717382932e-06
Ppil4	Hspb1	4.57969397227653e-06
Mllt6	Pigp	4.57955977709328e-06
Jam2	Ephx2	4.57950702253573e-06
Dcbld2	Lima1	4.57939033446102e-06
Baz2b	Pigp	4.57906019816168e-06
Mapk14	Rrbp1	4.57903006609164e-06
Scaf11	Tubb6	4.57891237574255e-06
Folr1	Hmgcs1	4.57874918869097e-06
Serpinh1	Tcf3	4.57870970870262e-06
Yes1	Ski	4.57849827936168e-06
Gm7102	Ctsl	4.57845379413272e-06
Bex2	Mllt6	4.57843651268167e-06
Gm13212	Fubp1	4.5784147270009e-06
Txndc5	Pabpc1	4.57829255705278e-06
Dqx1	Dclre1c	4.57824553345417e-06
Wdr1	Sfpq	4.57813098227669e-06
Timm22	Igf2	4.57810678187381e-06
Flna	Fn1	4.57799046423451e-06
Id3	Ctsa	4.57787713279585e-06
Rbpj	Ogdh	4.57750689770237e-06
Dhrs3	Lcmt2	4.57721049115745e-06
Bend4	E030024N20Rik	4.57708343821843e-06
Meis2	Trim44	4.57708143541666e-06
Gm10324	Tmem165	4.57696013350793e-06
Nfatc2ip	Zfp781	4.576907997873e-06
Cd38	Clspn	4.57670487570642e-06
Lin28a	Gm16702	4.57670429372879e-06
Tpm1	2410006H16Rik	4.57668821923315e-06
Ptplad1	Anp32b	4.5765239483527e-06
Bend4	Cyp26a1	4.57634441060936e-06
Serpinh1	Znf41-ps	4.57612724079008e-06
Gm20362	Rrbp1	4.57611593117081e-06
Slc39a7	Fam64a	4.57600139071961e-06
Nfatc2ip	Tubb6	4.5759393793915e-06
Nmrk1	Hmgb2	4.57569079604661e-06
Tars	Tshz1	4.57566264315246e-06
Wdr1	Chchd1	4.57558570902814e-06
Trh	Mkrn1	4.5755416218016e-06
Galk1	Gltscr1l	4.57541323326231e-06
Bbx	Mdk	4.57540216362579e-06
Sgk1	Bend4	4.57536919573286e-06
Txndc5	Gm10653	4.57500171622484e-06
Ccdc36	Slc39a6	4.57490554722478e-06
Mest	Dbi	4.57462617990181e-06
Klf9	Cd38	4.57447707856768e-06
Serpinh1	Grlf1	4.57445796097641e-06
Rala	Tmem165	4.5744112425488e-06
Laptm5	Dhrs3	4.57432541816023e-06
Ptov1	Zmym2	4.5742913756897e-06
Ski	Gm4724	4.57421498585632e-06
Etv5	Peg3	4.5739927500524e-06
Cdc16	Cdc42	4.57398201146294e-06
Pias2	Kif23	4.5739053189338e-06
1500012F01Rik	Wbp5	4.57376856378161e-06
Cad	Pdia3	4.57376835958579e-06
2310039L15Rik	Myh10	4.57370910557414e-06
Zfp936	Zfp935	4.57330637362619e-06
Mdm4	Tspan3	4.57315392251283e-06
Ell2	Rrbp1	4.57314617727568e-06
Tjp1	Gna13	4.57311671421183e-06
Tmed2	Ldha	4.57282726818874e-06
Ski	Arf1	4.57277129989322e-06
Rock2	Tuba1b	4.57275668424771e-06
Ppp2r4	Prelid1	4.57269086985505e-06
Vimp	Flna	4.57255480235155e-06
Tcf3	Ttn	4.57245418127347e-06
Mapk14	Zfp664	4.57215271360837e-06
Rap1b	Prdx4	4.57180145061525e-06
Tpm1	Rps27	4.57175884586814e-06
Cd24a	Ostc	4.57174800748962e-06
Sod2	Bzw2	4.57146148249711e-06
Trh	Dclre1c	4.57140642077165e-06
Meis2	Fam133b	4.57136064791001e-06
Ppil4	Hnrnpl	4.57090745739531e-06
Gm6710	Gnai3	4.57090420981085e-06
Ppil4	Commd7	4.57071136083558e-06
Zfp97	Insig1	4.57068166418933e-06
Cyb5r1	Gm5595	4.57060792488508e-06
Slc39a14	Vimp	4.57056699955123e-06
Maged1	Mkrn1	4.57036385919662e-06
Hexb	Kif3a	4.57026830935001e-06
Klhl22	Gm12191	4.57015063572198e-06
Manf	Calm1	4.57009962390261e-06
Tjp1	Chchd1	4.57002886360662e-06
Ndufb2	Anp32e	4.56993421603197e-06
Serpinh1	Tmem167	4.5697449628928e-06
Epha4	Casc4	4.56968065258621e-06
Bbx	Brd8	4.56947846443248e-06
Fam25c	Tuba1b	4.56922381278757e-06
Ube4b	Ilk	4.56919840955521e-06
Amotl2	Hn1	4.5689803173093e-06
Myh10	Gm2381	4.56891639585546e-06
2810417H13Rik	Chchd1	4.56878740290461e-06
Zfp704	2500004C02Rik	4.56861827464058e-06
Maged1	Marcksl1	4.56816677634697e-06
Apoe	Pbld1	4.56802498402321e-06
Prtg	Rps27	4.56800725487522e-06
Gm3002	Zfp960	4.5679642417952e-06
Dgcr8	Hypk	4.56795334895563e-06
Gnai3	Bzw1	4.56792122594941e-06
Sox11	Zmiz1	4.5677557556455e-06
Ckap4	Ccnd2	4.56773062360261e-06
Lactb2	Slc7a3	4.56768178940167e-06
Lin28a	Eef1d	4.56738977055366e-06
Cd38	Ywhaz	4.56733150254482e-06
Ptchd1	Rbpj	4.56708865119752e-06
Ctsl	Crabp2	4.56708405356691e-06
Sod2	Casc4	4.56696832463143e-06
Kdm1b	Srsf10	4.56682785177781e-06
Nfu1	Sfrp5	4.56681515816387e-06
Kif23	Lama1	4.56666966419305e-06
Chd7	Kank2	4.56663742633838e-06
Rock2	Dnajc10	4.56646219383372e-06
Whsc1	Gm14325	4.56645272418002e-06
Sash1	Lamb1	4.5664319935905e-06
Sox11	Tpi1	4.56642741412336e-06
Col18a1	Myl6	4.56642682154595e-06
Dgcr8	Chd4	4.56634006399439e-06
Nmrk1	Cdc42se2	4.56601552582883e-06
Maged1	Eif4g2	4.56596555158441e-06
Aff1	Grlf1	4.5658371808746e-06
Ptov1	Cdc16	4.56579942148961e-06
Npc2	Mkrn1	4.56569646466721e-06
Sod2	Ppp1r16b	4.56562489552515e-06
Pwp1	Baz2a	4.56558540705921e-06
Acat2	Hmgb1	4.56556055567943e-06
Cdc42	Pdgfa	4.5652613610648e-06
Srprb	Gm6710	4.5650385050607e-06
Galk1	Stk38	4.5649575379321e-06
Tubb6	Gnpda1	4.56488598796678e-06
Fzd3	Ptma	4.56485956686267e-06
Eif4enif1	H3f3a	4.56470954961414e-06
Trim44	Ostf1	4.56467460583731e-06
Renbp	P4hb	4.56442766224779e-06
D17Ertd648e	Rpl10a	4.56439035530675e-06
Sash1	Top1	4.564090499028e-06
Acsl4	Gm5506	4.56378654089278e-06
Acta2	Ubr5	4.56367986897344e-06
Rala	0610010B08Rik	4.56364186049947e-06
Ptplad1	Cdc42	4.56361900019489e-06
Rala	Emb	4.56342310002033e-06
Zfp664	Rif1	4.56341817834731e-06
Col18a1	Gm13051	4.56329422448249e-06
Eif1b	Slc2a3	4.56323967691578e-06
Gdf3	Dhrs3	4.56312387807361e-06
Gosr2	Zfp664	4.5630746169603e-06
Yes1	Arf1	4.56307318234725e-06
Maged1	Suz12	4.563021072178e-06
Acsl4	Dsg2	4.56276901563387e-06
Fubp1	Hnrnpa0	4.56273523986664e-06
Bex2	Crabp2	4.56258093766683e-06
Gm14430	Rex2	4.56254641821276e-06
Timm22	Rbpj	4.56252094916535e-06
Myh10	Gm4944	4.56250038076666e-06
Vimp	Tuba1a	4.56240721284137e-06
Manf	Pgrmc2	4.5623327226945e-06
Copg2	Kdm1b	4.56212194680528e-06
Fgf4	Tead2	4.56199281314311e-06
Copg2	Gm6402	4.56196052208203e-06
Kank2	Basp1	4.56190154690527e-06
Acaca	Bbx	4.56184454455237e-06
Sox11	Trim44	4.56179297198458e-06
Bex4	Lin28a	4.56171344816128e-06
Hexb	Ept1	4.5616266586406e-06
Lima1	Srsf10	4.56153079363028e-06
Ubxn2a	Stra8	4.56144118495944e-06
Stra8	Gm13251	4.56140726029578e-06
0610010B08Rik	Rorb	4.56121183503394e-06
F11r	Rbpms2	4.56112094332285e-06
Timm22	Itpa	4.56109697243283e-06
Txndc5	Fblim1	4.56103935427598e-06
Nt5dc2	Rif1	4.56100928487433e-06
Kdelr2	Acaca	4.56098340989799e-06
Slc25a36	Zfp534	4.56076993835144e-06
Tceal8	Prtg	4.56061482737618e-06
Plod2	Khdrbs1	4.56038959636913e-06
Gm14430	Myh10	4.56027262691518e-06
Ppp2r4	Zmym2	4.56019317830381e-06
Edem1	Anp32e	4.56009866302962e-06
Cdkn1c	Hmgb1	4.56007937111613e-06
Cyb5r1	Fubp1	4.55993201266334e-06
Grlf1	Gm4944	4.5598516408344e-06
Gm14430	Calm1	4.55936700373373e-06
Sfrp1	Gm14322	4.55936199722833e-06
Ssbp3	Sox11	4.55936103237492e-06
Mettl9	Hmgn2	4.55894990093341e-06
Trh	Ckb	4.55873843143704e-06
Ephx2	Gnas	4.55871906763259e-06
Ssbp3	Ubr7	4.5586704053933e-06
Etv5	Commd7	4.55864491612319e-06
Vimp	Uba2	4.55857187856694e-06
Bend4	Khdrbs1	4.55855899260348e-06
Mest	Gm15421	4.55850638369754e-06
Slc39a6	Col4a2	4.55839827551241e-06
Fxyd6	Eif4ebp1	4.55838168183775e-06
Tagln2	Prdx4	4.55819058524777e-06
Rrbp1	Arf1	4.55817116148714e-06
Dsg2	Prelid1	4.55814671161078e-06
Dhcr24	Hmgb1-rs17	4.55814402280392e-06
Myh10	Gm13212	4.55792070807101e-06
Trim44	Galk1	4.55788539169552e-06
Pgrmc2	Mtf2	4.55787813603475e-06
Tmsb4x	Tmem69	4.55752840963724e-06
Cd38	Cdc42se2	4.55751055048541e-06
Fgf4	Mapk14	4.55739295339792e-06
Gm4724	Tcf3	4.55721976139962e-06
Ptov1	Fam64a	4.55717155814262e-06
Dgcr8	Gm15645	4.55707783031613e-06
Scaf11	Tceal8	4.55690064250039e-06
Wbp5	Nr6a1	4.55681706940192e-06
Shmt2	Pbld1	4.55678427435348e-06
Bbx	Ubr7	4.55677023851877e-06
Prdx4	Gm3002	4.55668621049699e-06
Slc25a36	Nlrp1a	4.55661968076688e-06
Tjp1	Sh3glb1	4.55661925231648e-06
Peg3	Alpl	4.55658561867939e-06
Eif1b	Itpa	4.55646806993017e-06
Tead2	Srsf10	4.55636661018674e-06
Kif23	Hmgn1	4.55617986939559e-06
Smarce1	Gpx3	4.5561149494997e-06
Npc2	Gm13251	4.55604849811388e-06
Calm3	Col4a1	4.55589873821667e-06
Ppp2r4	Nlrp1a	4.55583076244076e-06
Pwp1	Cdc16	4.55581507152816e-06
Slc39a7	Ppil4	4.55574450274248e-06
Rrbp1	Slc39a7	4.55532374739301e-06
Gm7102	Fdps	4.55515162653423e-06
2810417H13Rik	Tmem167	4.55496764438733e-06
Rrbp1	Dynll1	4.5549012315016e-06
Bex4	Slc39a7	4.55474491412775e-06
Acsl4	Chchd10	4.55467609312211e-06
Tjp1	Slc7a3	4.55467335216316e-06
Fam25c	Slx1b	4.55463317696656e-06
Vimp	Zfp42	4.554455851622e-06
Arf4	Rps15a-ps6	4.5544268715808e-06
Arf4	2500004C02Rik	4.5541106320831e-06
Echdc2	Gm4944	4.5539909748572e-06
Gm6710	Ivns1abp	4.55396388637811e-06
Tcf3	Ilk	4.55391408274557e-06
Slc2a1	Tmbim6	4.55356869664516e-06
Ctsa	Gnas	4.55342344666085e-06
Zfp664	Gm14391	4.55333212237233e-06
Lima1	Zfp931	4.55306427387664e-06
2310039L15Rik	Psmd2	4.55302635273984e-06
Ctsl	Brd8	4.55276870695826e-06
Trh	F830016B08Rik	4.55274333476362e-06
Pdcd5	Npc2	4.55261185369564e-06
Edem1	AU018091	4.55256389422993e-06
Cobl	Tpi1	4.55251378430951e-06
Pdcd5	Mpv17l	4.55236618667222e-06
Hexb	Dqx1	4.55231051202394e-06
Dnajc10	Baz2b	4.55224705559316e-06
Mllt6	Kif3a	4.55223224124074e-06
Flna	Shmt2	4.55219030688671e-06
Itm2c	AU018091	4.55214731491219e-06
Tjp1	Tubb5	4.55201611311292e-06
Manf	F830016B08Rik	4.55196155484879e-06
Zmiz1	Sh3glb1	4.55167823049048e-06
Ezh2	Bend4	4.55161718172211e-06
Zmiz1	Gm14391	4.55135219445769e-06
Pdcd5	Gja1	4.55112617104878e-06
Edem1	Lgals1	4.55111012794837e-06
Bex2	Gnas	4.55090931021014e-06
Gm14430	Serpinh1	4.55089295644434e-06
Zfp664	Whsc1	4.55085398539846e-06
Mapk14	Ddx3x	4.55058317170109e-06
Khdrbs1	Zfp600	4.55049295437274e-06
Kdm1b	Kcnq1ot1	4.55041829307733e-06
Trh	Rpl22l1	4.5503985072843e-06
Ephx2	Gm6525	4.55016241872021e-06
Hexb	Fasn	4.54991765324819e-06
Ubqln2	Phip	4.54979599536046e-06
Cd38	Tuba1a	4.54953312010333e-06
Ell2	Tcf3	4.54952411488239e-06
Sfrp1	Gm9846	4.54946363168452e-06
Fubp1	Ptchd1	4.54944560844864e-06
Pdcd5	Phip	4.54931886441666e-06
Me2	Gm20767	4.54929609987378e-06
Kat6b	Nedd4	4.5492419314988e-06
Tspan3	Gm5148	4.54920937082432e-06
Grlf1	0610010B08Rik	4.54917068167676e-06
Fam25c	Psmd2	4.54916080411923e-06
Myeov2	AI314180	4.54886110659341e-06
Inpp5d	A130077B15Rik	4.54878023392285e-06
Yes1	Bnip3l	4.54873658273019e-06
Myh10	Fbxo15	4.54865338957626e-06
Fgf4	Basp1	4.54852491752694e-06
Bend4	Rpl34-ps1	4.54850798416048e-06
Yes1	Tspan3	4.54842675627444e-06
Rrbp1	Hoxb2	4.54815452344775e-06
Tmbim6	Ezh2	4.54811259221881e-06
Eif4enif1	Myl12a	4.54798984938999e-06
Cstb	Ogdh	4.54797895049561e-06
Lgals1	Casc4	4.54773240282283e-06
Tubb6	Lrp2	4.54769390588327e-06
Elavl1	Als2	4.54767235891546e-06
Zfp931	Fabp3	4.54753801448716e-06
Srprb	Gm13139	4.54748643703978e-06
Echdc2	Phax	4.54738068691683e-06
Npc2	Bex2	4.54737864638645e-06
Itm2c	Wls	4.54722796614589e-06
Tmbim6	Gm13251	4.54714548376804e-06
Slc16a1	Ostc	4.54693088100819e-06
Arf4	Bzw1	4.54683887762414e-06
Ptchd1	Gm4724	4.5468360749947e-06
Kif23	Pcbp1	4.54679844769915e-06
Ckap4	Ssbp3	4.54678177797506e-06
Dhrs3	Cyp2e1	4.54675008366103e-06
Tmbim6	Ube2l3	4.5464440815251e-06
Chd7	Ubr5	4.54643864686309e-06
Maged1	Rnf187	4.54640464030167e-06
Pdcd5	Rps10	4.54626405699418e-06
Lima1	D17Ertd648e	4.54602083679254e-06
Itpa	Ptchd1	4.54552997620075e-06
Rrbp1	Fbxo15	4.54539586589142e-06
Itm2c	Tbx3	4.5453745456743e-06
Insig1	Srprb	4.5453496740642e-06
Me2	Eif4g2	4.54523106610919e-06
Wdr1	Col4a2	4.54520141515027e-06
Rbpj	Dab2	4.54516488160018e-06
Edem1	Rps10	4.54506252532977e-06
BC018473	Cdc42se2	4.54504415832265e-06
Tjp1	Nedd8	4.54502079279481e-06
Top2b	Nmrk1	4.54497952609375e-06
Dcbld2	Cox8a	4.54460386164706e-06
Slc25a36	Rps10	4.54457669340012e-06
Timm22	Gm13247	4.54420993465322e-06
Nfu1	E030024N20Rik	4.54411118652529e-06
Srprb	Cdc42	4.5440356951003e-06
Hexb	Top1	4.54388875642587e-06
Dhcr24	Cad	4.54374857086658e-06
Laptm5	Mkrn1	4.54370105903869e-06
Trim44	Ddost	4.54350297666673e-06
Stk38	Nedd8	4.54336287427499e-06
Fam64a	Sfrp5	4.5433339832566e-06
Rala	Eif1b	4.54322551410876e-06
2310039L15Rik	Fam64a	4.54318646551538e-06
Lrpap1	2810417H13Rik	4.5431659397579e-06
Cd24a	Zfp488	4.5427955257641e-06
Ostc	Als2	4.54248611596024e-06
Trim44	Vamp3	4.5423889156859e-06
Dhcr24	Dhrs3	4.54233313854094e-06
Pdgfa	Prtg	4.5422790589167e-06
Dnajc10	Mybl2	4.54217237575774e-06
Slc7a3	Arf3	4.54195302017425e-06
Acat2	Gm13157	4.5419170911681e-06
Msh2	Gm14326	4.5419080884411e-06
Sox11	Cul1	4.54174843060081e-06
Fam64a	Ctsl	4.54171951153942e-06
Lactb2	Hmgn1	4.54164405342195e-06
Acat2	Top1	4.54114264107862e-06
Nfu1	Calm2	4.54114167812831e-06
Pdcd5	Ckb	4.54110435118833e-06
Gtf2i	A130077B15Rik	4.54104144658813e-06
Ngfrap1	Casc4	4.54100669010206e-06
Copg2	Usp22	4.54099694222054e-06
Vamp3	Dqx1	4.54085921674564e-06
Myh10	Nr6a1	4.54078773587686e-06
Gnai3	Fabp5	4.54069871333506e-06
Col18a1	Sc4mol	4.54037583821259e-06
Cars	Kdelr2	4.54028228945762e-06
2310039L15Rik	Slc2a3	4.54015298038047e-06
Slc39a7	Gm16702	4.5399650186233e-06
Fbxo15	Mpv17l	4.53988778447777e-06
Kif23	Rock2	4.5395224204818e-06
Gm6710	Eno1	4.5394046774332e-06
Zfp664	Tcf3	4.53930031792972e-06
Msh2	Tmem69	4.53923020077145e-06
Lama1	Psma7	4.5390593153231e-06
Copg2	Gm13242	4.53895675167706e-06
Spen	Slc39a6	4.53886585301353e-06
Nfu1	Serpinh1	4.53867797503159e-06
Dcdc2c	Prelid1	4.53865422420985e-06
Folr1	Dek	4.53855068021557e-06
Zcchc11	Hypk	4.53848739359865e-06
Puf60	Hmgn1	4.53846855345407e-06
Rbms1	Tbx3	4.53822739370797e-06
Manf	Zmiz1	4.53815076036046e-06
Stk38	Gm4944	4.5378949293483e-06
Chchd1	Lactb2	4.5377968449241e-06
Peg3	Zfp931	4.5377505657903e-06
Cd38	Anp32e	4.53773830107867e-06
Lrpap1	Nedd4	4.53750250519542e-06
Zfp936	Gm15645	4.53747394495528e-06
Ctsa	Ssbp3	4.53741681869614e-06
Rbms1	Dbi	4.53714015678564e-06
Tmem165	Lrrc59	4.53712292081102e-06
Alg13	Cdc42	4.53708713409339e-06
Lin28a	Ezh2	4.53707486841235e-06
Ephx2	Acat2	4.536915003417e-06
Pdia3	Arf4	4.5365661814455e-06
Zfp936	2500004C02Rik	4.53648044923931e-06
Ptov1	Bend4	4.53637973068751e-06
Acaca	Eif1b	4.53628370442702e-06
Nr6a1	Bend4	4.53613429143289e-06
Efcc1	Scd1	4.53606147285834e-06
Trim44	Mdk	4.53597438634577e-06
Plod2	Gja1	4.5358499135977e-06
Yes1	Pdcd5	4.53584555418498e-06
Pdcd5	Chd7	4.53582005496522e-06
Cth	Pbld1	4.53552898208981e-06
Gm2381	Hmgb1-rs17	4.53543630244988e-06
Ctsa	Zfp97	4.53539460913311e-06
Nr6a1	Ilk	4.53536128044501e-06
Gm6710	Mdk	4.53514824262485e-06
Fgf4	Smc2	4.53497554271123e-06
Tpm4	Lap3	4.53491919646087e-06
Peg3	Pcmtd1	4.53470362044038e-06
Grlf1	Fblim1	4.5346564549949e-06
5730507C01Rik	Ddb1	4.53457088989726e-06
Cst3	Tshz1	4.53451873244421e-06
Tmbim6	Bex2	4.53433307954406e-06
Cars	Rnf187	4.53411894033744e-06
Insig1	Gm14326	4.53405531376466e-06
Nmrk1	Vdac1	4.53347499287503e-06
Lefty2	Ubr5	4.53347147084556e-06
Vimp	Hmgb1	4.53329442448309e-06
Slc16a1	Dgcr8	4.5332795079974e-06
Renbp	Hmgb1-rs17	4.53307587249438e-06
Tcf3	Slc25a36	4.53300024449786e-06
Tagln2	Ndufb4	4.53293151139212e-06
Col18a1	Grsf1	4.53293008770495e-06
Ube2l6	Ttc39b	4.5326563517367e-06
Cth	Fam64a	4.5325891451841e-06
Gm6710	Eif1b	4.53240831101434e-06
Prdx4	Grsf1	4.53238413167722e-06
Chd7	H2-K1	4.53229317466828e-06
Folr1	Top1	4.53221324568939e-06
Mylpf	Nars	4.53192601636316e-06
Trh	Gm15645	4.53180785227153e-06
Gm6710	Rpn1	4.53175320693004e-06
0610010B08Rik	Tpd52	4.53173847283193e-06
Vamp3	Ldhb	4.53166777903814e-06
BC018473	Ept1	4.53140273636872e-06
Ssrp1	Suz12	4.53133383302633e-06
Ell2	Rpn1	4.53105141191302e-06
Slc7a3	Cyp26a1	4.5308503402313e-06
Cdkn1c	Slc2a3	4.53065880542795e-06
Epha4	Igf2	4.53065418535182e-06
Pbx1	Gnas	4.53056642940662e-06
Gm20767	Hnrnpc	4.53049451994315e-06
Slc39a7	Tmpo	4.53041312914795e-06
Phlda1	Ngfrap1	4.5304018526786e-06
Eny2	H3f3a	4.53039891328196e-06
Rras2	Ssr3	4.53037558497318e-06
Baz1b	Fzd3	4.53028294623534e-06
Flna	Gm14322	4.53024690200899e-06
Ell2	Tbx3	4.53002635155972e-06
Klf9	Sfrp5	4.52986612081769e-06
Phlda1	Ckb	4.52970833395214e-06
Srprb	Zfp97	4.52957565643493e-06
Ctsa	Bex4	4.5295465485786e-06
Cetn2	Gm14325	4.52943975145432e-06
Npc2	Ngfrap1	4.52938760763005e-06
Tpm1	Slc39a6	4.52927252959714e-06
Pgrmc2	Uba2	4.52904818389768e-06
Jam2	Cdh2	4.52902082431176e-06
Nfu1	Slc16a1	4.52899856752133e-06
Gm14391	Gpx1	4.52897501462897e-06
Alg13	Spen	4.52893553754171e-06
Mettl9	Emb	4.52886169521063e-06
Lin28a	Ifitm1	4.52870673416108e-06
Dhrs3	Crabp2	4.52850037555903e-06
Dsg2	Bex4	4.5284389027475e-06
Nr6a1	Trh	4.52839373531186e-06
Serpinh1	Sfrp1	4.52822230978459e-06
C77370	Tmem69	4.52822222229285e-06
Gnpda1	Tpd52	4.52812207984342e-06
Tead2	Ppig	4.52790516080754e-06
Eif1b	Zfp936	4.52789115425075e-06
Plod2	Porcn	4.52784865697062e-06
Vimp	Kank2	4.52740855429356e-06
Ctsa	Ilk	4.527405457409e-06
2310039L15Rik	Hnrnpa0	4.52736104991512e-06
Fasn	Akap9	4.52735055294484e-06
Ept1	Clspn	4.52725628620617e-06
Lefty2	Mest	4.52706341053479e-06
Tceal8	Gm13212	4.52670166581031e-06
Col18a1	Scd1	4.52659372889906e-06
Flna	Marcksl1	4.52649189688035e-06
Lrpap1	Ndufb2	4.52648746313013e-06
Galk1	Serp1	4.52642475267863e-06
Laptm5	Gm4944	4.52641906696941e-06
Dqx1	Hmgb1-rs17	4.52641483393286e-06
Pdcd5	Cdh1	4.52633309366235e-06
Lima1	Prelid1	4.52624050332343e-06
Laptm5	Nmrk1	4.52591187137365e-06
Dnajc10	Rpn1	4.52586875253892e-06
Me2	Sox2	4.52572557574933e-06
Npc2	Vim	4.52556336199797e-06
Manf	Gm6710	4.52548515233629e-06
Akap9	Dqx1	4.52530438450533e-06
Mest	Car2	4.52510425571857e-06
Gm13212	Gm6548	4.52503695087087e-06
Ubxn2a	Col18a1	4.52496755400925e-06
BC018473	Pias2	4.52456104402149e-06
Gosr2	Mkrn1	4.52446389890782e-06
Flna	Tpm1	4.52424921301156e-06
Acsl4	Zfp960	4.52422126194443e-06
Trim44	Acaca	4.52414300746569e-06
Acsl4	Tpm4	4.52362481926055e-06
Rbms1	Hsp90b1	4.52355602292827e-06
AU018091	Baz2b	4.52340039006636e-06
Chd7	Zmym2	4.52329870089142e-06
Slc25a36	Bzw1	4.52326828557724e-06
Zfp931	Smarce1	4.52324494255603e-06
Npc2	Sfr1	4.52313452112914e-06
Mest	Serp1	4.52273927557111e-06
Sash1	Gm13152	4.52247490757823e-06
Ski	Slc16a1	4.52237740028556e-06
Cd38	Ubqln2	4.52226916506596e-06
Npc2	Nt5dc2	4.52211107183957e-06
Col18a1	Anp32b	4.52190132248435e-06
Gm4724	Ppil4	4.52165061208239e-06
Alg13	Srsf10	4.52164148645491e-06
Sparc	Ccnd2	4.52161604165333e-06
Mapk14	Ldha	4.52142967680387e-06
Col18a1	Rex2	4.52131496319776e-06
Zmynd11	Gm17821	4.52124952105563e-06
Gm7102	Chd4	4.52122864270491e-06
Cdc42se2	Ppil4	4.52097275193452e-06
Fam64a	Id3	4.52094679458378e-06
Tmed2	Eif1b	4.52081215567611e-06
Tspan3	Dnaja1	4.52078534783525e-06
Copg2	Laptm5	4.52070710803486e-06
Basp1	Sgk1	4.52043514813601e-06
Sars	Luc7l2	4.52042069193669e-06
Psat1	Lcmt2	4.52020628911675e-06
Elavl1	Kpna2	4.5200496447246e-06
Wdr1	Eny2	4.51971191075717e-06
Ostf1	Srsf1	4.51961840697149e-06
2410006H16Rik	Rpl31-ps12	4.51959475157032e-06
Col18a1	Ckb	4.51956821203329e-06
Car2	Stra8	4.51954024356409e-06
Renbp	Calm1	4.5194896405018e-06
Edem1	Ctsl	4.5193339161217e-06
Hexb	Lrrc59	4.51931430622907e-06
Zmym2	Zfp600	4.51921791979413e-06
Folr1	Hmgn2	4.51920150067617e-06
Ckap4	Wbp5	4.5191731583312e-06
Sfrp1	Als2	4.51913555228655e-06
Cth	2810417H13Rik	4.51879881017566e-06
Cul1	Fbxo15	4.51875010951088e-06
Gm13152	Fut8	4.5186030347892e-06
Bzw1	Dclre1c	4.5185326232599e-06
Eny2	Hmgn1	4.51853131502637e-06
Pbx1	Acat2	4.51842213070276e-06
Gm3002	Rpl39	4.5181810714846e-06
Nfatc2ip	Dab2	4.51790962439344e-06
Ephx2	Mpv17l	4.51790008876766e-06
Gm4724	A130077B15Rik	4.51770113098611e-06
Fasn	Hmgb1	4.51754540359396e-06
Gosr2	Dnaja1	4.51737130702374e-06
Galk1	Ranbp1	4.51735781841435e-06
Txndc5	Dcbld2	4.51719415689567e-06
Prdx4	Acta2	4.51716415153315e-06
Fblim1	Casc4	4.51680612909422e-06
Lrpap1	Cyp2e1	4.51659240160981e-06
Slc39a7	Larp7	4.51656421530044e-06
Serpinh1	Insig1	4.51646327580881e-06
Slc16a1	Pwp1	4.51643959301472e-06
Gtf2i	Gnas	4.51639362812773e-06
Acat2	Hsph1	4.51631524867414e-06
Ezh2	Slc39a7	4.51623888988785e-06
0610010B08Rik	Slc39a7	4.51621872420242e-06
Shmt2	Gpx3	4.51607822325162e-06
Gm13152	Nmrk1	4.51604143297596e-06
Yes1	Usp9x	4.51603712237074e-06
Gm14325	Eny2	4.51587126418534e-06
Ubxn2a	Mir692-1	4.51570066713682e-06
Stra8	Pcbp1	4.51549434191499e-06
Plod2	Gm14322	4.51539951968663e-06
Nmrk1	Bex4	4.51508398122273e-06
Ptov1	Msh2	4.51498565211178e-06
Pbx1	Baz2a	4.51481305447118e-06
Edem1	Ptov1	4.51473589396167e-06
Kif3a	Laptm5	4.51446784830503e-06
Ppp2r4	0610010B08Rik	4.5144534782168e-06
Ubqln2	Calr	4.5144376992215e-06
Lama1	Myh10	4.51415839690084e-06
Zfp704	Ulk1	4.51387594234599e-06
Slc39a14	Dsg2	4.51381129017393e-06
Grlf1	Ptprs	4.51377679237534e-06
Rala	H2-K1	4.51367011057811e-06
Bnip3l	Zfp935	4.51363646444289e-06
Sox11	Fzd3	4.51357073757171e-06
Zcchc11	Pbld1	4.51356886482898e-06
Sfrp1	Lin28a	4.51351402729199e-06
Cul1	Dhrs3	4.51350745097192e-06
Sc4mol	Sox11	4.51331569931826e-06
Tmed2	Larp7	4.51304908538466e-06
Pgrmc2	Zmynd11	4.5130191433563e-06
Rala	Clptm1l	4.51295938786835e-06
Tfcp2l1	Ogdh	4.51291464791066e-06
Slc16a1	Eno1	4.51282529929507e-06
Lima1	Cdh1	4.51256561839699e-06
Renbp	Cdc16	4.51254685182614e-06
Mest	Tuba1a	4.51237107634983e-06
Clptm1l	Ddost	4.51234637718898e-06
Top2b	Cyb5r1	4.51204290099617e-06
Gm5595	Slc39a7	4.51202269002218e-06
2310039L15Rik	Gm13247	4.51196002279768e-06
Mllt6	Psma7	4.51186720659093e-06
Eif4ebp1	Slfn5	4.51174941591936e-06
Smarce1	Dcbld2	4.51172625347787e-06
Vamp3	Lrrc58	4.51163494715627e-06
Pwp1	Ifitm1	4.51159317775932e-06
Zfp664	Cdh1	4.51159029717555e-06
Cd38	Als2	4.51152300492209e-06
Slc25a36	Gm14322	4.51144174024636e-06
Mapre2	Lactb2	4.51122940326852e-06
Eif4enif1	Ccdc36	4.51122262222235e-06
Gosr2	Lsm6	4.51114173712046e-06
Stk38	Pdia3	4.51109752637855e-06
Serpinh1	Fam64a	4.51099498415557e-06
Tjp1	Nfu1	4.51072809113456e-06
Tagln2	Ski	4.5106379166054e-06
Akap9	Myh10	4.51041123505e-06
Ephx2	Manf	4.51034140112023e-06
Zfp931	Yes1	4.51005483316833e-06
Copg2	2410006H16Rik	4.50997641217181e-06
Zfp931	Slc2a3	4.50977545726266e-06
Pdcd5	Gm6548	4.50967200362268e-06
Ptchd1	Ndufb4	4.50948756083042e-06
Dqx1	Cst3	4.50945265682197e-06
Klhl22	Rras2	4.50931588666322e-06
Dnajc10	Prdx4	4.50909053797251e-06
Manf	Snrpe	4.50904067920103e-06
Sfrp1	Kif23	4.50886533241822e-06
Zfp71-rs1	Ttf1	4.50875665319427e-06
Maged1	Brd8	4.50871808808425e-06
Gna13	Cdc42	4.50868532540128e-06
Arf4	Rras2	4.50864204151096e-06
Slc39a6	F11r	4.5086079254521e-06
Tmed2	Hoxb2	4.50838964214881e-06
Meis2	Bzw2	4.50837336969676e-06
Timm22	Mettl9	4.50830073718569e-06
Dsg2	Spen	4.50807152409707e-06
Timm22	Pcmtd1	4.50798988659346e-06
Rrbp1	Mdk	4.50790739977293e-06
Sox11	Med13l	4.50784506636153e-06
Vimp	Rpl31	4.50718602548288e-06
Col18a1	Whsc1	4.50707898769564e-06
Tspan3	Cnbp	4.50707793127322e-06
5730507C01Rik	Hsp90b1	4.50689849814872e-06
Slc39a7	Znf41-ps	4.5068704119279e-06
Car2	Mdk	4.50681684310385e-06
BC018473	Hspd1	4.50681056770382e-06
Fdps	Srsf10	4.50664843065907e-06
Timm22	Serp1	4.50632263163218e-06
Cad	Ppp2r4	4.5062028177223e-06
Tjp1	Maged1	4.50613694623775e-06
Sgk1	Ostc	4.50604023205031e-06
Pias2	Cdh2	4.50598898477887e-06
Kif23	Baz2b	4.50584007273409e-06
Zmiz1	Zfp931	4.50578581110678e-06
Dgcr8	Gm14430	4.50559744903874e-06
Fasn	Hmgb1-rs17	4.50545854965404e-06
Pbx1	Eef1d	4.5054149954064e-06
Cd38	Nmrk1	4.50498456444073e-06
Kank2	Gm13139	4.50457319806359e-06
Rala	Rpn1	4.50451316656769e-06
Galk1	Spp1	4.50441443865985e-06
Gja1	Gm3002	4.50436680145147e-06
Tmem69	Sec23ip	4.50412725893063e-06
Ctsa	Cetn2	4.50397103192548e-06
2810417H13Rik	Lsm6	4.50385826334162e-06
Ptov1	Pias2	4.50374837215349e-06
Trim44	Gm17821	4.50366638599419e-06
Txndc5	Hsp90b1	4.50357486893396e-06
Manf	Gata6	4.50339220664759e-06
Sgk1	Myl12a	4.50333784384927e-06
Ski	Tubb6	4.50329326252504e-06
Rrbp1	Ldha	4.50325721302827e-06
Gm20362	Apoe	4.50315580352819e-06
Folr1	Laptm5	4.50298039001936e-06
Baz2b	Amotl2	4.50292628081085e-06
Tubb6	Bbx	4.50292353229069e-06
Zmym2	Top1	4.50286488664586e-06
Klf9	Fdps	4.50264372485533e-06
Tubb6	Acta2	4.50262367255494e-06
Tjp1	Prrc1	4.50255692130432e-06
Dnajc10	Cdkn1c	4.5023187121513e-06
Ube2l6	Gm17821	4.50223354505233e-06
Flna	Nasp	4.50220782116944e-06
Arf3	Igf2	4.5022037626341e-06
Ndufb2	Gm5860	4.50210227958534e-06
Cdkn1c	Gm6525	4.50208864682967e-06
Meis2	Brd8	4.50199403282104e-06
Nmrk1	Gm15645	4.50196461899177e-06
Gnas	Ngfrap1	4.50193621620151e-06
Efcc1	Nedd4	4.50181045105768e-06
Nr6a1	Fam25c	4.50176157782824e-06
Fdps	Gabarapl2	4.50175414246942e-06
Sgk1	Nanog	4.5015746359963e-06
Gtf2i	Smc2	4.50139787094774e-06
Ostf1	Psmd2	4.50134090320735e-06
Cd38	Lin28a	4.50126051377186e-06
Msh2	Dclre1c	4.50117947176368e-06
Inpp5d	Eif5	4.50095868885584e-06
Gm13212	Hsph1	4.50092164757401e-06
Mllt6	Gm13157	4.50081167190989e-06
Cetn2	Tspan3	4.50071431991731e-06
Col18a1	Slc7a14	4.50065950379623e-06
Vimp	Sfr1	4.50043907206104e-06
0610010B08Rik	Gm13152	4.50041107449964e-06
Acsl4	Ulk1	4.50037105705174e-06
Spen	Flrt3	4.5003621585922e-06
Nt5dc2	Zfp703	4.50029230633684e-06
Gm13139	Itpa	4.50028841590333e-06
2310039L15Rik	Kdelr2	4.50026857014877e-06
Cetn2	Tmem165	4.50020124566461e-06
Mdm4	Gm4724	4.50013273263586e-06
Larp7	D17Ertd648e	4.49992949679239e-06
Mest	Ldhb	4.49990730299178e-06
Tpm1	Smc2	4.49972466285029e-06
Srprb	Tspan3	4.49918615958958e-06
Ssbp3	Rpn1	4.49917410456391e-06
Plod2	Nt5dc2	4.49877602877641e-06
Grlf1	Nasp	4.49872760554326e-06
Alg13	Top1	4.49862654367405e-06
Gm13139	Gm14430	4.4985969445462e-06
Cdc42se2	Hsph1	4.49857996401622e-06
5730507C01Rik	Acat2	4.49836321089207e-06
Tmbim6	Snrpe	4.49835209378413e-06
Ppil4	Ell2	4.49828369979587e-06
Echdc2	Calm1	4.4982705041381e-06
Ell2	Cad	4.49794346549123e-06
Clspn	Sfrp1	4.49792262800323e-06
Arf1	P4hb	4.4979094353971e-06
Mapk14	Exosc2	4.49768569094113e-06
Tagln2	Acat2	4.4976140934082e-06
Srprb	Folr1	4.49760420467647e-06
Spen	Vamp3	4.4975800299223e-06
Znf41-ps	Dpysl2	4.49745132466103e-06
Rala	Sparc	4.49718920030966e-06
Dnajc10	Phip	4.4970484359943e-06
Eif4enif1	Shmt2	4.49697882980411e-06
Car2	Jam2	4.49691910164122e-06
Flna	Acaca	4.49688780833716e-06
Spen	Cdc42se2	4.49672819525415e-06
Tjp1	Gm5643	4.49657534738397e-06
Crabp1	Morc1	4.49641631846075e-06
Rrbp1	Cox8a	4.49623726130129e-06
Manf	Rab6a	4.49620109208078e-06
Hn1	A130077B15Rik	4.49597994285049e-06
Ctsl	Fam98b	4.49566407797264e-06
Mest	Hnrnpl	4.49547598267474e-06
Col18a1	Gm3002	4.49546512562739e-06
Cdc42se2	Col4a1	4.49546057711154e-06
Spen	Ppig	4.49544576062058e-06
AI314180	Ept1	4.49537608388233e-06
Plod2	Gm6710	4.49518085079273e-06
Tmed2	Rrbp1	4.49511932719181e-06
Tpm1	Gm17821	4.49484987134443e-06
Ppil4	Krt8	4.49482474013416e-06
Dcbld2	Baz2b	4.49468556080888e-06
Vimp	Top1	4.49464686997682e-06
Stra8	Nfatc2ip	4.49463411911871e-06
2310039L15Rik	Ulk1	4.49434857838093e-06
Hexb	Tuba1c	4.4942470315559e-06
Arf4	Fabp5	4.4942073178771e-06
Col18a1	Tceal8	4.49413751620237e-06
Dcbld2	Cars	4.49413094824592e-06
Sgk1	Top2b	4.49369820660842e-06
Renbp	Gnas	4.49367679847014e-06
Tceal8	Gm14326	4.49345193258274e-06
Col18a1	Ifitm1	4.49328325451266e-06
Trh	Brd8	4.49321315633355e-06
Zmym2	Rbbp7	4.4932120830964e-06
Meis2	Slc39a7	4.4931261544689e-06
Nr6a1	Fabp5	4.49299687230041e-06
Fdps	Ldha	4.49293181771042e-06
Gpc3	Tagln2	4.49276103138165e-06
Sash1	Cnbp	4.49266400187019e-06
Fam98b	Gabarapl2	4.4923721256757e-06
Cdkn1c	Gm9846	4.49226246925795e-06
Spen	Ssb	4.49215112274618e-06
Fam133b	Lap3	4.49205419048465e-06
Mest	Tceb1	4.49182645547623e-06
Zfp97	Hnrnpl	4.49165594817671e-06
Nr6a1	Lactb2	4.49158084811961e-06
Nr6a1	Gm17821	4.49136535981608e-06
Timm22	Ssrp1	4.49127461015561e-06
Serpinh1	Ywhaz	4.49106104459697e-06
Wls	Klf4	4.4910517829011e-06
Mllt6	Sfrp1	4.49091729286814e-06
Tmbim6	Lrpap1	4.49075045648337e-06
5730507C01Rik	F11r	4.49066849733894e-06
Srprb	Rps15a-ps6	4.49063489995113e-06
Whsc1	Cox6a1	4.49052875538166e-06
Acaca	Rap1b	4.49027294208131e-06
Eif4a3	Cstb	4.49023168901426e-06
Cdkn1c	Amotl2	4.49008770194761e-06
Ppp2r4	Ckap4	4.48992045056921e-06
Elavl1	Tubb5	4.48986333033321e-06
Ept1	Spp1	4.48985515336638e-06
Gm20362	Baz2a	4.48977746854897e-06
Insig1	Rps10	4.48957159969436e-06
Fam98b	Flna	4.48940681372874e-06
Amotl2	Hmgb1-rs17	4.48934464283366e-06
Mest	Cst3	4.48925363235957e-06
Ski	Serpinh1	4.48919816025113e-06
Ctsa	Gja1	4.48902960687274e-06
Gm4724	Fdps	4.48865277129609e-06
Epas1	Rpl18	4.48811660557e-06
Rrbp1	Ppig	4.48806742511478e-06
Eif4enif1	Baz2b	4.48798223094041e-06
Wdr1	Arf1	4.48797153351412e-06
0610010B08Rik	Clspn	4.48796427258178e-06
Gna13	Cycs	4.48794009981703e-06
Dnajc10	Rbbp7	4.48787191680774e-06
Timm22	Mdm4	4.48782779434923e-06
Gna13	Sfr1	4.48772642361695e-06
Cd38	Gm13152	4.48769131840555e-06
Txndc5	Pfkp	4.48753958797278e-06
Ski	Iars	4.48735711080525e-06
Bend4	Gata6	4.48732892469801e-06
Vamp3	Gtf2i	4.48711283918477e-06
Bex1	Cxcr2	4.48700700391297e-06
Folr1	Ssbp3	4.48691054298305e-06
Ivns1abp	Lcmt2	4.48678807123867e-06
Gm13251	Gmeb1	4.48663807547713e-06
5730507C01Rik	Usp22	4.48651123333028e-06
Gm14391	Gm6710	4.48639659816418e-06
Gdf3	Gm13157	4.48627965971408e-06
Chd7	Stmn2	4.48624309487394e-06
2810417H13Rik	Slc39a14	4.48621252147392e-06
Meis2	Ddost	4.48609804053219e-06
Rala	Slc39a7	4.48584679832775e-06
Alg13	Pdia3	4.48583148518659e-06
Itm2c	Tars	4.48580809427328e-06
Dqx1	Ulk1	4.48578157621483e-06
Tmed2	Fdps	4.48573603091909e-06
Whsc1	Kdelr2	4.4854312771611e-06
Lin28a	Ptov1	4.48518388689461e-06
Tagln2	Ddb1	4.48500464189731e-06
Zfp664	Tubb6	4.48497706297546e-06
Me2	AU018091	4.48485235763814e-06
Gm14322	Rps10	4.48468041227037e-06
Ubxn2a	Znf41-ps	4.4844001870855e-06
Msh2	Lcmt2	4.48439412771614e-06
Ube2l6	Pfkp	4.48437269123019e-06
Ppp2r4	Pbx1	4.4843681499633e-06
Ell2	Bnip3l	4.48419469713936e-06
Dqx1	Fam98b	4.48416784268149e-06
Rala	Tshz1	4.48415571816691e-06
Lama1	Ubqln2	4.48399838383147e-06
Gm4724	Kdelr2	4.48394549382438e-06
Fgf4	Anp32e	4.48364160728589e-06
Zfp664	Ube2l6	4.4835736213017e-06
Kank2	Bend4	4.48352782535982e-06
Grlf1	Dgcr8	4.4834884569422e-06
Khdrbs1	Als2	4.48333656907121e-06
2310039L15Rik	Usp9x	4.48333509016031e-06
Tmbim6	Tbx3	4.48324161584233e-06
Psat1	Gnas	4.4830818865658e-06
Slc7a3	Elavl1	4.48302962698243e-06
Gm13139	Ddx3x	4.48299933249847e-06
Acta2	Uba2	4.48291769830225e-06
Ptplad1	Fasn	4.48286901363517e-06
Gm13212	Ubqln2	4.48281813922918e-06
Plod2	Efcc1	4.48278795664001e-06
Tagln2	Fam25c	4.48274712838e-06
Mettl9	Id3	4.48270646734391e-06
Cdkn1c	Gm10653	4.48269292330396e-06
Nmrk1	Lsm6	4.48266475043097e-06
Chd7	Spen	4.48264451682925e-06
Cetn2	Zmynd11	4.48262703154308e-06
Clptm1l	Flna	4.48253702650489e-06
Lsm6	Brd8	4.48242699709444e-06
Zmym2	Gm6402	4.48238988115586e-06
Fam25c	Fth1	4.48236128779161e-06
AI314180	0610010B08Rik	4.48203359170072e-06
Ivns1abp	Gm15645	4.48190588505165e-06
Ube4b	Rab6a	4.48174917391371e-06
Fam64a	Psma4	4.481542421083e-06
Acat2	Ldha	4.48140909619372e-06
Timm22	Klf2	4.48138750061973e-06
2810417H13Rik	Chd7	4.4808284496694e-06
Galk1	Klf2	4.48073039986347e-06
Cetn2	Me2	4.480675592986e-06
Gja1	Dag1	4.48066297052176e-06
Tceal8	Tet1	4.48057584642114e-06
Trh	Cdc42	4.4804619090049e-06
Zfp664	Cdk2ap1	4.48043480669571e-06
Msh2	Gata6	4.48016172489797e-06
0610010B08Rik	Chchd1	4.47999749062746e-06
Fam64a	Fam25c	4.47996666553675e-06
Meis2	Zmym2	4.47993044180236e-06
Gpc3	Rras2	4.47989958822377e-06
Larp7	Tmem206	4.47987915277866e-06
Npc2	Prdx4	4.47971723110104e-06
Trh	Myeov2	4.47969835860095e-06
Kdm1b	Chd4	4.47950916700981e-06
Shmt2	Vim	4.47950424311127e-06
Renbp	Flna	4.47938728484083e-06
Cars	Fdps	4.47937617379167e-06
Cdkn1c	Bex1	4.47927609384651e-06
2810417H13Rik	Stmn2	4.47910279538037e-06
Tmem165	Rplp2	4.4790675207678e-06
Ube2l6	Ptov1	4.47900816978527e-06
Cd24a	Gm6402	4.47891664748349e-06
Vamp3	Ifitm1	4.47884691564041e-06
Dgcr8	Serpinh1	4.47875718102587e-06
Psat1	Tmem69	4.47873145310449e-06
Zcchc11	Mt1	4.47869425123009e-06
Dgcr8	Gja1	4.47850623525427e-06
Cetn2	Hnrnpa1	4.47847019858323e-06
Slc39a7	Mir692-1	4.47801245337081e-06
Fdps	Ezh2	4.47770281667224e-06
Vamp3	Phip	4.47768540116568e-06
Lama1	Lima1	4.47748123297206e-06
Flna	Rras2	4.47743316755682e-06
Manf	Nedd8	4.4772577183209e-06
Mest	Yes1	4.47698417849996e-06
Zfp704	Klhl22	4.47695422255309e-06
Sparc	Chd7	4.47693573686272e-06
Eny2	Surf4	4.47692541412219e-06
Ndufb2	Fth1	4.47658824825719e-06
Ptov1	Gm6525	4.47648470044591e-06
Akap9	Bex2	4.47638719060317e-06
Gm13212	Commd7	4.47631944942715e-06
Dnajc10	Gm5148	4.47631616155932e-06
Ulk1	Srsf1	4.47631136435119e-06
Tceal8	Rbm3	4.47627035514257e-06
Zmym2	Cxcr2	4.47623914257558e-06
Dqx1	Cdc42se2	4.47616078279071e-06
Ndufb2	Gm14326	4.47615955669284e-06
Fam98b	Hoxb2	4.47612487711794e-06
Ostc	Ptprs	4.47608540538552e-06
Folr1	Fubp1	4.47573797226877e-06
Ptov1	Ext1	4.47567590549728e-06
Rbms1	Tpm4	4.47562332930833e-06
Cd24a	Slc2a3	4.47545812939929e-06
Tjp1	Psat1	4.4753756743025e-06
Col18a1	Nt5dc2	4.47525344616791e-06
Zcchc11	Tmem206	4.4752421919032e-06
Sh3glb1	Fblim1	4.47517603150724e-06
Ttn	Sash1	4.47506919214299e-06
AI314180	Gm13251	4.47500047302885e-06
Gnpda1	Mars	4.47481497472761e-06
Pbx1	Fabp3	4.47478384501291e-06
Gm3002	Dsg2	4.47477134733145e-06
Pmm1	Pbx1	4.47471409455015e-06
BC018473	Phip	4.47450243838843e-06
Manf	Npc2	4.47448135611405e-06
Ubqln2	Vim	4.47440143139922e-06
Fam133b	Pdgfa	4.47435481588424e-06
Mylpf	Xaf1	4.47430299363627e-06
Ube4b	Plod2	4.47429303443548e-06
Slc25a13	Dclre1c	4.47416710930663e-06
Timm22	Baz2a	4.47414371390871e-06
Copg2	Rpl22l1	4.47385842055e-06
Eny2	Srsf10	4.47376822073474e-06
Ndufb2	Clptm1l	4.47370070431898e-06
Phip	Exosc2	4.47366569097358e-06
Slc16a1	Gm10653	4.4735067626058e-06
Znf41-ps	Stra8	4.47328940101448e-06
Tcf3	Hnrnpc	4.47326804824391e-06
Zfp664	Ckb	4.47323874314987e-06
Folr1	Myeov2	4.47286759098572e-06
Amotl2	Grsf1	4.47254436508089e-06
Flna	Gm13157	4.47248317452801e-06
Gm6710	Tmbim6	4.47227738431942e-06
Gdf3	Hmgb1	4.47204863418783e-06
Khdrbs1	Usp9x	4.47203066546858e-06
Ptplad1	Hmgb1-rs17	4.47195418412526e-06
Srprb	Fubp1	4.47194984199809e-06
Zmynd11	Ulk1	4.47180914191839e-06
Surf4	Eny2	4.47162388957714e-06
Cd38	Bex2	4.47150704469301e-06
Gm13139	Myl12a	4.47145116881173e-06
Ell2	Marcksl1	4.47126830257095e-06
Jam2	Cxcr2	4.47118082362354e-06
Ddost	Dqx1	4.47114645573122e-06
Lin28a	Ostc	4.47108245136199e-06
Slc39a6	Sox2	4.4708667785217e-06
Dhrs3	Hdlbp	4.47086258641053e-06
Gm20362	Pias2	4.470308280885e-06
Hexb	Lama1	4.47009133708469e-06
Eif4a3	Gosr2	4.46984003813309e-06
Sh3glb1	Mir692-1	4.46963817790462e-06
Ube2l3	Ifitm1	4.46953685049669e-06
Nr6a1	Etv5	4.46926441862612e-06
Ddost	Gm5148	4.46909571070762e-06
Mllt6	Amotl2	4.46897985281098e-06
Gm14391	Etv5	4.46887840079289e-06
Serpinh1	Col4a1	4.46884372031842e-06
Slc25a36	Bex2	4.46872729752863e-06
Ddost	Gm16702	4.46848189199453e-06
Zfp704	Puf60	4.46842020614359e-06
Pwp1	Ccnd2	4.46840494588858e-06
Cdc16	Zfp326	4.46838344509935e-06
Zfp931	Znf41-ps	4.46834026043326e-06
Fasn	Col18a1	4.46829809188452e-06
1700030L20Rik	Gnpda1	4.46829015529469e-06
Dnajc10	Echdc2	4.46828140868606e-06
Gdf3	Kif23	4.46827285836692e-06
Tmbim6	Id3	4.46794563366038e-06
Grlf1	Fam133b	4.46792912145648e-06
Srprb	1700030L20Rik	4.46778518823497e-06
Efcc1	Sh3glb1	4.46770514824013e-06
Cst3	F830016B08Rik	4.46758178054749e-06
1500012F01Rik	Hnrnpl	4.46730736932718e-06
Eif4enif1	Gpc3	4.46730556572252e-06
Fgf4	Lamb1	4.46725806284108e-06
Ptov1	Eif5	4.4670920962644e-06
Lama1	Zfp960	4.46677151393122e-06
2310039L15Rik	Zfp42	4.46649195867478e-06
Gltscr1l	Trh	4.46644489802192e-06
Car2	Vim	4.46638012060692e-06
Gna13	F11r	4.46617347651947e-06
Zfp664	Rex2	4.46616026341755e-06
Timm22	Nedd4	4.46608699844766e-06
Galk1	Apoe	4.46608416405736e-06
Myh10	Hsph1	4.46601015347777e-06
Serp1	Acaca	4.46594859277092e-06
Etv5	Ptprs	4.46589206191563e-06
Rorb	Dclre1c	4.46564847587139e-06
Tubb6	Ldha	4.46558218717344e-06
Tbx3	Clspn	4.46537005847647e-06
Sash1	Commd7	4.4653576306254e-06
Dnajc10	Grlf1	4.46531867525647e-06
Folr1	Maged1	4.46524449272369e-06
Akap9	Chd4	4.4652041078995e-06
Mdm4	Surf4	4.46499714858787e-06
Clptm1l	Peg10	4.46497077649037e-06
Fam98b	Sod2	4.46496528888337e-06
Ski	Ext1	4.46450404836177e-06
Rbms1	Fn1	4.46425506688469e-06
Trim44	Efcc1	4.46422035838942e-06
Pbx1	Myl6	4.46420085741642e-06
Tjp1	Slc16a1	4.46418958372485e-06
Serp1	Slx1b	4.46412105942104e-06
Ttc39b	Me2	4.46387748904379e-06
Mllt6	Dusp9	4.46381630729088e-06
Ctsa	Rps10	4.46381339232681e-06
Cyb5r1	Lrpap1	4.4637456499812e-06
Zmynd11	Znf41-ps	4.463475785829e-06
Ctsa	Rps27	4.46340397679893e-06
Dnajc10	Gm6654	4.46313397058567e-06
Serpinh1	Gm4944	4.46302867035447e-06
Phax	Ttf1	4.46290446322372e-06
Zfp97	Gm5860	4.46278858485442e-06
Cd38	Hmgb1-rs17	4.46271387778265e-06
Tpm4	Ski	4.46265523163309e-06
Ppig	Kcnq1ot1	4.46251042142406e-06
Pbx1	Zfp97	4.46205621939689e-06
Cul1	Ezh2	4.46199116776714e-06
Id3	Ski	4.46196937166193e-06
Cdc42se2	Bzw2	4.4619299462515e-06
Efcc1	Zfp71-rs1	4.46187679128879e-06
Lrpap1	Eif5	4.46170301483853e-06
Ell2	Me2	4.46169127560815e-06
Cdkn1c	Fam133b	4.46168185692898e-06
Dgcr8	Kdelr2	4.46166241003643e-06
Nmrk1	Srsf10	4.46165875852521e-06
Wdr1	Nasp	4.46151443582083e-06
Slc25a36	Gm14325	4.46146927277596e-06
Kdm1b	Tuba1b	4.46142948563175e-06
Echdc2	Fth1	4.46131003132578e-06
Vimp	Pfkp	4.46116293679136e-06
Zmiz1	Zfp488	4.46104496589948e-06
Eny2	Lap3	4.46102497855064e-06
Crabp1	Fxyd6	4.46085503569544e-06
Klf2	D17Ertd648e	4.4608390929068e-06
Rbms1	Klf2	4.4608102019837e-06
Tcf3	Mdm4	4.46080794531079e-06
C77370	Me2	4.46080262925504e-06
Cst3	Col4a1	4.4607051626892e-06
Cobl	Fzd3	4.46064044801884e-06
Ptov1	Txndc5	4.46062363040451e-06
Gm20767	Rps15a-ps4	4.46061560964627e-06
Lama1	Pdia3	4.46030428505759e-06
Sparc	Ptchd1	4.46015172052108e-06
Pdia3	Kif3a	4.46010260062536e-06
Timm22	Sox11	4.46003508214899e-06
Txndc5	Gm15421	4.4600116558355e-06
Col18a1	Tdgf1	4.4596334526018e-06
2310039L15Rik	Me2	4.459475583768e-06
Flna	Acta2	4.45946991097842e-06
Prdx4	Inpp5d	4.45941221198739e-06
Mettl9	Tmpo	4.45937214885525e-06
Zfp97	Sfr1	4.4593657837252e-06
Klf9	Cyp2e1	4.45916300454822e-06
Txndc5	Clspn	4.4590706232075e-06
Gja1	Klhl22	4.45904654332122e-06
Ostf1	Gm13212	4.45898652253374e-06
Clptm1l	Baz2b	4.45893032250503e-06
Dnajc10	Mars	4.45885791170353e-06
Tceal8	Acaca	4.45865202943478e-06
Tmbim6	Gm4944	4.4585869463175e-06
Tubb6	Tmed2	4.45822452502644e-06
Acat2	Lcmt2	4.45818182197275e-06
Dnajc10	Usp9x	4.45803275171491e-06
Plod2	Nmrk1	4.45769315703442e-06
Gm14322	Tmem206	4.45758611697614e-06
Mest	Slc2a3	4.45751522718762e-06
Eny2	Sc4mol	4.45743502858531e-06
Alg13	Hn1	4.45738488767264e-06
Gnai3	Tubb5	4.45728218037867e-06
Mylpf	Chd7	4.4571637035015e-06
Tspan3	Ubqln2	4.45705011334112e-06
Tmed2	Nars	4.45702152448524e-06
Dhcr24	Tmbim6	4.45699766861014e-06
Insig1	Eif1b	4.45686243501588e-06
Tagln2	Slc39a14	4.45673595873274e-06
Gm7102	Itpa	4.45667136740425e-06
Gdf3	Gm13051	4.45664307905165e-06
Arf4	Gm13251	4.4562063044627e-06
Bex2	2500004C02Rik	4.45618893278631e-06
Pdcd5	Lrpap1	4.45593858545416e-06
Lrpap1	Ckap4	4.4558865202125e-06
Zmiz1	Cmah	4.45547679018264e-06
Wls	Cox8a	4.45545471772262e-06
Slc7a3	Rbbp7	4.45534707703304e-06
Kif3a	Gm10653	4.45529538671655e-06
Nfatc2ip	Cdkn1c	4.45521398006669e-06
Mfsd11	Slfn5	4.45520344325459e-06
Acsl4	Ifitm1	4.4551071572951e-06
Zcchc11	Hmgn1	4.45484869297178e-06
Copg2	Hdlbp	4.45476385422896e-06
Slc25a36	Zfp664	4.45472967616527e-06
Maged1	Eif4ebp1	4.45471713946969e-06
Tead2	Brd8	4.45451814473944e-06
Rbms1	Zmym2	4.4543988057039e-06
Nfatc2ip	Bzw1	4.45388635892867e-06
Slc39a7	Top2b	4.45387307175635e-06
Insig1	Tuba1b	4.45384067364284e-06
Tead2	Fblim1	4.45382485919846e-06
Tspan3	Id3	4.45372551623195e-06
Acaca	Dynll1	4.45368905096688e-06
Atp6v1d	Hmgb1-rs17	4.45363540532075e-06
Mdk	Slfn5	4.45354248872278e-06
Psat1	Akap9	4.4532446240798e-06
Ell2	E030024N20Rik	4.45323311626593e-06
Med13l	Rps10	4.45317303503044e-06
Pbx1	Sgk1	4.45311552721376e-06
1500012F01Rik	Als2	4.45280852187817e-06
Dhrs3	Top2b	4.4526637651299e-06
C77370	Ubqln2	4.45259008536178e-06
Renbp	Ext1	4.4525820432025e-06
Manf	Surf4	4.45238359300051e-06
Pgrmc2	Kank2	4.4523500103788e-06
Clptm1l	Anp32e	4.45204546192496e-06
Dhcr24	Txndc5	4.45187117893231e-06
2310039L15Rik	Cox6a1	4.45142191821381e-06
Lama1	Lamb1	4.45119543899476e-06
Mettl9	Zfp97	4.45094282842312e-06
Serpinh1	Cyb5r1	4.45093755311412e-06
Timm22	Acaca	4.45089646200713e-06
Gm3002	2410006H16Rik	4.45072523460317e-06
Whsc1	Sgk1	4.45066217993441e-06
Myeov2	Tmem69	4.45042019896811e-06
Mapk14	Gnas	4.4503526274573e-06
Arf4	Tmem206	4.45026549414857e-06
Gm20362	Bbx	4.45008235262666e-06
Wdr1	Srsf1	4.449908515395e-06
Car2	Gm3002	4.44957735326101e-06
Grlf1	Puf60	4.44934751643295e-06
Baz2b	Gtf2i	4.44917187910884e-06
Pdia3	Col4a2	4.44913001770579e-06
Rbpj	Arf1	4.44873252792315e-06
Pdcd5	Rpl18	4.44866957654686e-06
Pgrmc2	Rps27	4.44860452986218e-06
Sh3glb1	Cdc16	4.4485156929567e-06
Tmem167	Sec23ip	4.4484705470223e-06
Sox11	Cd38	4.44845351261805e-06
Timm22	Grsf1	4.44835742617514e-06
Arf4	Cyp26a1	4.44835138273232e-06
Ckap4	Tshz1	4.44827435941417e-06
Gltscr1l	Fasn	4.44821819001388e-06
Cdc16	Phax	4.44810847794985e-06
Cdc42se2	Tubb6	4.44786890832851e-06
Serp1	Timm22	4.44784031893936e-06
Dnajc10	Asns	4.44779436867147e-06
Xaf1	Gnas	4.44758849804957e-06
Nlrp1a	Hmgn2	4.44754937914556e-06
Manf	Slc39a14	4.4474694887604e-06
Tmbim6	Rplp2	4.44736495398112e-06
Copg2	Mapre2	4.44733296954902e-06
Mdm4	Dgcr8	4.44715724407728e-06
Zmym2	Myl12a	4.44714423772184e-06
Galk1	Kdelr2	4.44710211582717e-06
Ube4b	Hn1	4.4469312339784e-06
2410006H16Rik	Sox11	4.44692230842348e-06
Flna	Copg2	4.44690639405464e-06
Arf3	Gm4724	4.44665160500818e-06
Psmd2	Ttf1	4.44665046039248e-06
Tmbim6	Bnip3l	4.44636586204769e-06
Kank2	Cdc42se2	4.44620431572881e-06
Txndc5	Gm5860	4.44610536383228e-06
BC018473	Pdia3	4.44591909631364e-06
Fam25c	Cetn2	4.44591775784792e-06
Arf3	Fn1	4.44584003390519e-06
Fam133b	Gm6548	4.44582651739859e-06
Npc2	Dag1	4.44570031878709e-06
Slc25a36	Gm20767	4.44567379421137e-06
Insig1	Trim44	4.4455711767417e-06
Gm13212	Rpn1	4.44555172586613e-06
Kank2	Akap9	4.4454526449155e-06
Pias2	Tubb5	4.44536595606725e-06
Tmem165	Pdia6	4.44534985873644e-06
Pwp1	Bend4	4.44533862957423e-06
Ssbp3	Fdps	4.44530170211659e-06
Ulk1	Cdc42se2	4.44527455188552e-06
Grlf1	Ldhb	4.44514464859169e-06
Flna	Bcat1	4.4449561875455e-06
Aff1	AU018091	4.44490406283785e-06
Flna	Lin28a	4.44475836511464e-06
Lima1	Ostc	4.44472424196369e-06
Acat2	Mllt6	4.44465464759138e-06
Gosr2	AI314180	4.4445697676248e-06
Iars	Snrpg	4.44443294920737e-06
Aff1	Shmt2	4.44415385003169e-06
Fam25c	D17Ertd648e	4.44403896158904e-06
Cdc42se2	Nt5dc2	4.44379463661226e-06
Surf4	Mpv17l	4.44342490777656e-06
Laptm5	Tmsb4x	4.44341244220423e-06
Lrpap1	Pias2	4.44317277907333e-06
Epha4	Col4a2	4.44274731017059e-06
Edem1	Pgrmc2	4.44259518382322e-06
Znf41-ps	E030024N20Rik	4.44257158769339e-06
BC018473	Eef1d	4.44254366998667e-06
Lrpap1	Prelid1	4.44251412133928e-06
Copg2	Ssr3	4.44241346562523e-06
Pfkp	Hdlbp	4.44230800294903e-06
Pigp	Cxcr2	4.4420159690259e-06
Gnas	Klf2	4.44194076159599e-06
Gdf3	Peg10	4.44180893797997e-06
Spen	Tead2	4.44177571042922e-06
Acaca	H2-K1	4.44164673796667e-06
Bex2	Gm14325	4.44164546110362e-06
Pwp1	Bzw1	4.44147483427409e-06
Gm20767	Snrpe	4.44144342976051e-06
Gdf3	Mapre2	4.44114747845454e-06
Col18a1	Wls	4.4410072689329e-06
Shmt2	Pgrmc2	4.44092853126789e-06
Tdgf1	Ogdh	4.44078195150098e-06
Jam2	2810417H13Rik	4.44076990946808e-06
Aff1	Mir692-1	4.44057285568445e-06
Gm6710	Gm20767	4.44046000171782e-06
Nfu1	Brd8	4.44030901055775e-06
Sash1	Sgk1	4.44016756753507e-06
Ept1	Cdh1	4.44013431073234e-06
Puf60	Chd7	4.44011659420557e-06
Dhrs3	Whsc1	4.44009551413794e-06
Sox11	Scd1	4.43998312447799e-06
Pwp1	Tspan3	4.43989962720931e-06
Car2	Zfp71-rs1	4.43962959962361e-06
Flna	Trim44	4.43924949993151e-06
Ssr3	Srsf1	4.43917887312961e-06
Serp1	Lsr	4.43913454265084e-06
Rala	Kdelr2	4.43905349928472e-06
Acta2	Pcmtd1	4.43896883582625e-06
Ppil4	Alpl	4.43895207034387e-06
Laptm5	Tspan3	4.43865222215854e-06
Ski	Mapre2	4.43846663396854e-06
Fdps	Ube4b	4.43836957086317e-06
Cyp26a1	Rpl18a	4.43832098889802e-06
Nfatc2ip	Cyp51	4.43829014692548e-06
Cyb5r1	F830016B08Rik	4.43798034023789e-06
Pdcd5	1700030L20Rik	4.43796907691387e-06
Hn1	Col4a1	4.43756626800215e-06
C77370	Acaca	4.43734482808203e-06
Bend4	Gm14326	4.43686773291972e-06
Fam64a	Cox6a1	4.43682982817506e-06
Edem1	Alpl	4.43677914048765e-06
Ptplad1	Ell2	4.43667548700369e-06
Ppil4	Snrpe	4.4366338287855e-06
Bex4	Gm16702	4.43660813849929e-06
Slc16a1	Sars	4.43655683249608e-06
Nfatc2ip	Rbms1	4.43639374944424e-06
Gm7102	Myl6	4.43626510045284e-06
Rrbp1	Chchd1	4.43618881877142e-06
Vamp3	Insig1	4.43604802197829e-06
Ppp2r4	Kpna2	4.4358772475014e-06
Nr6a1	Gm13139	4.4354054072617e-06
Smarce1	Trh	4.43528673541561e-06
Mest	Rps27	4.43525586400239e-06
Whsc1	Tdh	4.43519471072702e-06
Fam64a	Fubp1	4.43505814990507e-06
Bend4	Mettl9	4.4350170689234e-06
Pbx1	Gm6525	4.43499806858196e-06
Nr6a1	Ddost	4.43494444593212e-06
Rrbp1	Zfp71-rs1	4.43488871823617e-06
Gm14326	Amotl2	4.43486683565554e-06
Khdrbs1	Ppig	4.43486023027509e-06
Ctsl	Mpv17l	4.43483606867571e-06
Chchd1	Spp1	4.4347634682615e-06
Dnajc10	Fgf4	4.43472082920048e-06
Pbx1	Etv5	4.43452992284232e-06
Fasn	F830016B08Rik	4.43429574057861e-06
Gm13212	Dqx1	4.43416864183395e-06
Serp1	Gm6548	4.4339270771144e-06
Cd24a	Lamc1	4.43364991206533e-06
Timm22	Tbx3	4.43355155677188e-06
Hexb	Hnrnpa1	4.43348777985489e-06
Lin28a	Baz1b	4.43338294097692e-06
Acsl4	Tuba1c	4.43337011193043e-06
Slc39a6	Eif4g2	4.4333052959369e-06
Jam2	Hmgn2	4.43329817421073e-06
Flna	Ndufb2	4.43326581200388e-06
Pwp1	Hmgb1	4.43325140199166e-06
Tpi1	Exosc2	4.43296050401765e-06
Hexb	Bzw2	4.43287689626442e-06
Serp1	Nlrp1a	4.43234661191725e-06
Col18a1	Pcbp1	4.43197978010579e-06
Zcchc11	Sparc	4.43185313342395e-06
Slc25a36	Gm17821	4.43173023660748e-06
Nfu1	Epas1	4.43171613711983e-06
Txndc5	Scd1	4.43163692546376e-06
Slc25a36	Gm6402	4.43158390314548e-06
Gltscr1l	Myh10	4.43147804208606e-06
Gm13152	Gm14326	4.43146621538278e-06
Rbms1	Tceal8	4.43146117737881e-06
Dhrs3	Zfp42	4.43137846301038e-06
Folr1	Gja1	4.43132705819333e-06
Fzd3	Rps15	4.43125281299799e-06
Pfkp	Hnrnph1	4.4312521443883e-06
Gm13212	Rex2	4.43110560815827e-06
Tpm1	Cdh1	4.43108866540816e-06
C77370	Nr6a1	4.431062854704e-06
Cdk2ap1	Slx1b	4.43102430974475e-06
Rab6a	Casc4	4.43101962427536e-06
Rbms1	Edem1	4.43085528999142e-06
Rras2	Gltscr1l	4.43080789154386e-06
Pdia3	Sh3glb1	4.43057289498156e-06
Gm14430	Bbx	4.43056995299321e-06
Mllt6	Hmgn2	4.43052180386395e-06
Ski	Pdcd5	4.43025781913875e-06
Ube2l3	Sec23ip	4.43025312990747e-06
Pbx1	Psma4	4.43011497953423e-06
Ptplad1	Khdrbs1	4.42991194176788e-06
Dcbld2	Rbms1	4.42987447622085e-06
Ppil4	Fzd3	4.42981519892709e-06
Eny2	Stmn2	4.42975611594757e-06
Cad	Pdia6	4.42974857944763e-06
Ppp2r4	Prdx4	4.42949558340348e-06
Tmbim6	Rps10	4.42926426761318e-06
Rala	Timm22	4.4292112255527e-06
2310039L15Rik	Epha4	4.42912859269954e-06
Fdps	Sh3glb1	4.42910933632138e-06
Lsm6	Mfsd11	4.42908605690728e-06
Tpi1	Ezh2	4.42899556449248e-06
Zmiz1	Lama1	4.42890647985152e-06
Dhcr24	Gm14326	4.42879090940923e-06
Ski	2810417H13Rik	4.42877574460829e-06
Cad	Pigp	4.42875582300928e-06
Acsl4	Bex2	4.42875268104602e-06
Gm5595	Ostc	4.42874480169583e-06
Pwp1	Gm13247	4.42872556001983e-06
Col18a1	Ssr3	4.42850850824605e-06
Nfu1	Pdia6	4.42845838802853e-06
Grlf1	Rps15a-ps6	4.42842327022763e-06
Lrpap1	Chchd1	4.4282638550599e-06
Ctsa	Rpl31-ps12	4.42820727707781e-06
Pbx1	Nars	4.42814225057402e-06
Tmem165	Ubxn2a	4.4280767871055e-06
Timm22	Rex2	4.42806981822673e-06
Gosr2	Pias2	4.42798441048912e-06
Ubqln2	Brd8	4.42794986401433e-06
Zmym2	Txndc5	4.42776693408642e-06
Arf4	Nlrp1a	4.42746707739434e-06
Clptm1l	Me2	4.42745661675384e-06
Trh	Fasn	4.42740654451449e-06
Zfp97	Rbpj	4.42732490008118e-06
Rbms1	Mapre2	4.42725667152511e-06
Ell2	Khdrbs1	4.42718709075121e-06
Mest	Gdf3	4.42718294303697e-06
Pdcd5	Gosr2	4.42705323878011e-06
Stra8	Tjp1	4.42691734579869e-06
Slc16a1	Hnrnpa1	4.42688947127789e-06
Zfp664	Gm13139	4.42686490450527e-06
Ssbp3	A130077B15Rik	4.42670600123723e-06
Pbx1	2410006H16Rik	4.42662063599836e-06
Nr6a1	Gtf2i	4.42643105747942e-06
Alg13	Hmgb1-rs17	4.42635684500897e-06
Kif23	Tcf3	4.426341455946e-06
Zfp781	Cxcr2	4.42630269171719e-06
Lamc1	Sparc	4.42605589978791e-06
Eny2	Lsr	4.42600560042591e-06
Atp6v1d	Dhcr24	4.42578840619406e-06
Lin28a	Surf4	4.42572058624455e-06
Cdc16	Cdkn1c	4.42540852102127e-06
Gnai3	Cyp2e1	4.42523509727989e-06
Vimp	Gm14391	4.42518208044656e-06
Dhrs3	Bend4	4.42517336680997e-06
Dsg2	Lamc1	4.42516026604852e-06
Folr1	Mylpf	4.42508881826779e-06
Ccdc36	Rif1	4.42492901222727e-06
Mllt6	Pabpc1	4.42487179259681e-06
AI314180	Tpm4	4.4248561250595e-06
Cd38	Me2	4.42456415925891e-06
Gdf3	Tmpo	4.42447391997033e-06
Gna13	Ubr7	4.42439964770359e-06
Tmem165	Fblim1	4.42436718611609e-06
Fdps	Acat2	4.4242455609e-06
Gm20362	Nanog	4.42404385936508e-06
Ivns1abp	Nedd8	4.4237850592982e-06
Gm7102	Surf4	4.42359342054658e-06
Chchd1	Gm6083	4.42341522012356e-06
Fasn	Col4a2	4.42316455127228e-06
2310039L15Rik	Sc4mol	4.423138090428e-06
Lactb2	Asns	4.42306963683835e-06
Zfp704	Folr1	4.42285732184386e-06
Stra8	Hsph1	4.42284691426025e-06
Maged1	Gm13157	4.42271064507462e-06
Pdia3	Gpx3	4.42268712514867e-06
Sh3glb1	Mfsd11	4.42261324970948e-06
Pgrmc2	Sfrp1	4.4225718938197e-06
Gosr2	Rpl22l1	4.42248101760553e-06
Spen	Eif4enif1	4.42247825019554e-06
Gm4724	Arf3	4.42241747272099e-06
Jam2	Ext1	4.42188386680796e-06
Folr1	Tceb1	4.4216217882812e-06
Ctsa	Folr1	4.4215973132136e-06
Ext1	Etv5	4.42127585588282e-06
Spen	Tpm4	4.42114109129559e-06
Vamp3	Gm13242	4.42109222490518e-06
Cdkn1c	Ostf1	4.4209727019802e-06
Manf	Pdia6	4.42085759232625e-06
Rrbp1	Tmbim6	4.42084167786547e-06
Epha4	Dclre1c	4.42075379446227e-06
Jam2	Dbi	4.4205953682733e-06
Vimp	Kat6b	4.4205704550864e-06
Tmsb4x	Baz2a	4.42049609871023e-06
2810417H13Rik	Nmrk1	4.42044124964831e-06
Grlf1	Fzd3	4.42042076934255e-06
Fdps	Klhl22	4.42024267235797e-06
Fasn	Mfsd11	4.42001505249626e-06
Gm13139	Peg3	4.41983383517313e-06
Efcc1	Uba2	4.41960515133747e-06
Laptm5	D17Ertd648e	4.41948448948912e-06
Alpl	Lactb2	4.41938851703574e-06
Eny2	Prdx4	4.41933784611566e-06
Ube2l6	Dcbld2	4.41889029307232e-06
Bex2	Tars	4.41845349020389e-06
Cetn2	Tuba1b	4.41821822863735e-06
Mt1	Ogdh	4.41819605850125e-06
Vamp3	Ddost	4.41806796328199e-06
Sc4mol	2410006H16Rik	4.41788353660438e-06
Cd24a	Cstb	4.41771872462423e-06
Rrbp1	Ddx3x	4.41763916937318e-06
Pmm1	Pbld1	4.41757237813877e-06
Gm13139	Plod2	4.41737391751588e-06
Ezh2	Atp6v1d	4.41733774348947e-06
Serpinh1	Puf60	4.41712065556466e-06
Ostc	Hmgb1	4.41699219754836e-06
Acat2	Cdc42	4.416893038969e-06
Prtg	Ckap4	4.41667094110098e-06
Baz2b	Insig1	4.41663521067764e-06
Ptov1	Nt5dc2	4.41655911360665e-06
Kdm1b	F830016B08Rik	4.41633284837358e-06
Ccdc36	Ftl1	4.41626434848681e-06
Ssbp3	Zfp703	4.41620537523788e-06
Nmrk1	AI314180	4.41616029410324e-06
Car2	Col18a1	4.41600201477107e-06
Top2b	Bex4	4.4158037598151e-06
Gm10324	Bex2	4.41577453025924e-06
Serpinh1	Hmgcs1	4.41571830389836e-06
Pbx1	Cstb	4.41571750288962e-06
Surf4	Smc2	4.41560037951711e-06
Acaca	Dnaja1	4.41531219471819e-06
2310039L15Rik	Fth1	4.41518880407593e-06
Fasn	Dnajc10	4.41505346759793e-06
Tjp1	Mllt6	4.4147276061172e-06
Ptov1	Flna	4.41471370062587e-06
Meis2	Ctsl	4.41455586090339e-06
Vamp3	Gm4944	4.41453591779945e-06
Txndc5	Esrrb	4.41447079010992e-06
Yes1	Ubr7	4.41435896032444e-06
Nfu1	Hmgn2	4.41426971784597e-06
Tpm1	Mt1	4.41424212940643e-06
Cdc42se2	Clspn	4.41410384560853e-06
Gm13242	Ppp1r16b	4.41394027749654e-06
Manf	Hypk	4.41366673990544e-06
Ptchd1	Gltscr1l	4.41360617020152e-06
Ivns1abp	Zfp935	4.41350928729576e-06
Mllt6	C330021F23Rik	4.41350015717852e-06
Nmrk1	Gm13139	4.4134683318367e-06
Tceal8	Ube2l3	4.41332619758112e-06
Arf3	Pdcd5	4.41330194849911e-06
Tjp1	Tshz1	4.41330121306852e-06
Slc25a36	Rorb	4.41311411299745e-06
Gm13212	2500004C02Rik	4.4130368057999e-06
C77370	AI314180	4.41301915326004e-06
Timm22	Ldha	4.41300961635389e-06
Gja1	Whsc1	4.41296760939557e-06
Chchd1	Tmsb4x	4.41211161816244e-06
Kdelr2	Eef1d	4.4118957155376e-06
Gm20767	Clspn	4.41165939495108e-06
Lama1	Msh2	4.4115750324314e-06
Pfkp	Pdcd5	4.41148085820603e-06
Cth	Zfp781	4.41145989394313e-06
Zmynd11	Sars	4.41137158475422e-06
Tspan3	C77370	4.41134190815117e-06
Ezh2	Casc4	4.41119956930271e-06
Pmm1	Minos1	4.41115210712737e-06
Zmym2	Mybl2	4.41111613747429e-06
Prrc1	Nanog	4.41108038708696e-06
Trim44	Vimp	4.41105506788879e-06
Fam98b	Tdgf1	4.41104956802227e-06
Slc25a36	Rrbp1	4.41096328912478e-06
Stra8	Kif23	4.41091022854505e-06
Fblim1	Rorb	4.41090639076558e-06
Lactb2	Ssrp1	4.41082879214819e-06
Zmym2	Dab2	4.4106175638868e-06
Mars	Cxcr2	4.41059996494477e-06
Peg3	Dpysl2	4.41058433668679e-06
Kdm1b	Gm6402	4.41044122034707e-06
Meis2	Acaca	4.4103170944186e-06
AI314180	Ptov1	4.41027273289213e-06
Pdia3	Hexb	4.41004854649002e-06
Hnrnpl	Slx1b	4.40999098613789e-06
Echdc2	Morf4l2	4.40980417935796e-06
Arf3	Psma7	4.40978998578192e-06
Srprb	Chd4	4.40976310181149e-06
Chchd1	Dhrs3	4.40954873375691e-06
Renbp	Tceb1	4.40929985043727e-06
Acta2	Rpl22l1	4.40916255494155e-06
Ppil4	Fubp1	4.40881571503893e-06
Rrbp1	Gm6402	4.40864534032425e-06
Rab6a	Vamp3	4.40853012301113e-06
Acat2	H2-K1	4.40843882269997e-06
Gja1	Gm4724	4.40840515640993e-06
Dqx1	Als2	4.40833762409786e-06
Kank2	Pwp1	4.40833416267897e-06
Insig1	Gdf3	4.40829127164116e-06
Gm13152	Top1	4.40821851938978e-06
Mllt6	Pdia6	4.40805204011826e-06
Slx1b	Pigp	4.40797879764953e-06
Ttc39b	Ptprs	4.40766048555623e-06
Dusp9	Mllt6	4.40741089642183e-06
Gm7102	Brd8	4.40736741440664e-06
Kank2	Gtf2i	4.40732768204214e-06
Puf60	Bex1	4.40732617865448e-06
Eif1b	Ldhb	4.40732001268573e-06
Vamp3	Puf60	4.40722491206521e-06
Myh10	Slc16a1	4.40707247715823e-06
Sox11	Rps28	4.40700959073033e-06
Morf4l2	Rnf187	4.40694470235218e-06
Fdps	Ostc	4.4067647364511e-06
Lrpap1	Ssbp3	4.40676332528725e-06
Cetn2	Pmm1	4.40667889697473e-06
Meis2	Gpx1	4.4065356189494e-06
Gm13212	Mapk14	4.40644473446982e-06
Pbx1	Gpx1	4.40642891215836e-06
Yes1	Id3	4.40641126251905e-06
Puf60	Tmem167	4.40635205780085e-06
Prtg	Gm5643	4.4063179244708e-06
Whsc1	Cdh1	4.40626157494481e-06
Tpd52	Calm1	4.40611981071566e-06
Wdr1	Rbpms2	4.40610056846234e-06
Dhrs3	Hmgb1	4.40581695403086e-06
2810417H13Rik	Peg3	4.40579009445682e-06
Minos1	Ogdh	4.40531837819961e-06
Baz2b	Gpc3	4.40523798120568e-06
Lin28a	Pbx1	4.40507591740976e-06
Fubp1	Rorb	4.40504240827127e-06
Fasn	Gltscr1l	4.40487529841754e-06
Phlda1	Sox11	4.40486465754078e-06
Ptprs	Hspa5	4.4047105573551e-06
Dqx1	Cyp2e1	4.40468165593017e-06
Srp14	Gm14326	4.40455394689814e-06
Grlf1	Zfp703	4.40455304900274e-06
BC018473	Gm6654	4.40446894788642e-06
Ube2l6	Slc39a6	4.4041839293019e-06
Gm20362	Top2b	4.40417171802533e-06
Cad	Fabp5	4.40385648224022e-06
Tmsb4x	Gm4944	4.40373997458877e-06
Gna13	Lgals1	4.40370632093783e-06
2810417H13Rik	Fblim1	4.40354923210448e-06
Med13l	Rpl31-ps12	4.40344784485629e-06
Tjp1	Flna	4.40339662429582e-06
Mdk	Casc4	4.40326998598518e-06
Inpp5d	Nanog	4.4031030557333e-06
Ptov1	BC018473	4.40293381589515e-06
Dnajc10	Esrrb	4.40285131105461e-06
Cd38	Psma7	4.40281611049535e-06
Dhcr24	Nedd8	4.4026973029143e-06
Srprb	Cdkn1c	4.40261830303354e-06
Grlf1	Slc39a14	4.4026053570924e-06
Dcdc2c	Ndufb2	4.40246222869335e-06
Srprb	Cdk2ap1	4.40228176400474e-06
Ppp2r4	Whsc1	4.40224890332718e-06
Gm4724	Dhrs3	4.4022331698588e-06
Gm20362	Rab6a	4.40214142539639e-06
0610010B08Rik	Slx1b	4.40201423202376e-06
Stra8	Med13l	4.40194480372594e-06
Slc2a1	Fgf4	4.40174903131309e-06
Puf60	Txndc5	4.4016426072925e-06
Col18a1	Mtf2	4.40158046088384e-06
Mllt6	Ddb1	4.40151383656071e-06
Tmsb4x	Eif2s2	4.40143781367934e-06
Gm3002	Atp6v1d	4.40126698697898e-06
Pwp1	Spen	4.40123574326573e-06
Acat2	Rbpj	4.40089879361505e-06
Spen	Bex4	4.4008352392418e-06
Lactb2	Ngfrap1	4.40053274493925e-06
Zmym2	Fam133b	4.40031531428558e-06
Lrrc59	Slfn5	4.40029873841546e-06
Plod2	Ssrp1	4.40025565320164e-06
Gm7102	Rbpj	4.39994310613186e-06
Copg2	Basp1	4.39993589363405e-06
Zmym2	Zfp71-rs1	4.39985470516303e-06
Acsl4	Ube2l6	4.39975667211455e-06
Alg13	Tcf3	4.39952560981728e-06
Tjp1	Baz2b	4.39938830190632e-06
Tmbim6	Ostf1	4.39909710969475e-06
Gja1	Commd7	4.39882574150617e-06
Akap9	Slc39a7	4.39877114029438e-06
Tmem167	Tmpo	4.39832589690772e-06
Znf41-ps	Myl6	4.39824377869124e-06
Hsph1	H3f3a	4.39823479254998e-06
2310039L15Rik	Klf4	4.39817812417993e-06
Plod2	Gpc3	4.39814888915187e-06
Slc2a3	Ogdh	4.39814128402605e-06
F11r	Sod2	4.39807745977274e-06
Arf4	Cox6a1	4.39769712482699e-06
Gm14430	Gm13242	4.39766003971969e-06
Gna13	Usp9x	4.39760986437324e-06
Rrbp1	Npc2	4.39750114365464e-06
Nr6a1	Srsf1	4.39747227638633e-06
Cd24a	Zfp534	4.39741933586827e-06
Smarce1	Anp32b	4.39741825706589e-06
Bbx	Igf2	4.39727064577581e-06
Aff1	Bbx	4.39705003538085e-06
Tjp1	Hmgn2	4.39704544290005e-06
Pwp1	Sfpq	4.39681462255931e-06
Bend4	Mapk14	4.39679798382654e-06
Lin28a	Myh10	4.39678766363798e-06
Slc39a7	Gm13212	4.39658412479758e-06
Fdps	Psmd2	4.39648444065987e-06
Rrbp1	2610305D13Rik	4.39646700133543e-06
Cars	Fam98b	4.39636658099838e-06
Cyb5r1	Gm14430	4.39636140292406e-06
Rpn1	Yes1	4.39632239261434e-06
Slc39a7	A630089N07Rik	4.39631746577479e-06
Ostc	Pmm1	4.39629517162308e-06
Calm3	Nanog	4.39618671569229e-06
Stra8	Ivns1abp	4.39606228983499e-06
Eif1b	Cd38	4.39598366011871e-06
Acaca	Efcc1	4.39576384030934e-06
Jam2	Nedd8	4.39548230369274e-06
Ept1	Aff1	4.39525556572067e-06
Flna	Zfp42	4.39467065045309e-06
Zcchc11	Ccnd2	4.3945174113781e-06
Maged1	Galk1	4.3944737205601e-06
Tmsb4x	Ube2l3	4.39444310057566e-06
Tcf3	Dpysl2	4.39443131226782e-06
Akap9	Myl12a	4.39433458705851e-06
Manf	Akap9	4.39420909135305e-06
Peg3	Ephx2	4.39409199365049e-06
Myh10	Prtg	4.39405778803234e-06
Cd24a	Srprb	4.39392293332579e-06
Ell2	Hn1	4.39388845646996e-06
Ext1	Asns	4.39345436192806e-06
Ept1	Ttn	4.39342237872903e-06
Bend4	Crabp2	4.39335572181999e-06
Smarce1	Inpp5d	4.39320708038153e-06
Nfatc2ip	Fubp1	4.39307467207796e-06
Tead2	Dhrs3	4.39306896199518e-06
Cobl	Slc25a13	4.3930663646187e-06
Puf60	Eif4enif1	4.39289573770579e-06
Stk38	Gm2381	4.39277952407245e-06
Kank2	Prrc1	4.39224955443031e-06
Kif23	Gm14326	4.3920574055371e-06
Hexb	Acsl4	4.39204853756772e-06
Epas1	Zfp704	4.39204147660203e-06
Dgcr8	Ccnd2	4.39187431142471e-06
Jam2	Lrrc58	4.39177895814985e-06
Prrc1	Tram1	4.39150358409232e-06
Rrbp1	Lama1	4.39134678904509e-06
Rrbp1	Glud1	4.39132725931897e-06
Gm7102	Sfpq	4.39127786357805e-06
Laptm5	Hmgn2	4.39126752856554e-06
Elavl1	Zfp935	4.39119342560044e-06
Acaca	Ssb	4.39114978564987e-06
Lin28a	Mkrn1	4.39106165726172e-06
Grlf1	Slx1b	4.39104872174145e-06
Chchd1	Rbpms2	4.39095547760318e-06
Vimp	Ptov1	4.39086671675171e-06
Ephx2	Gm13242	4.39082989223355e-06
Eif1b	Yes1	4.39075028943566e-06
Lama1	Gm14391	4.3904965455328e-06
Mest	Tceal8	4.39049045558381e-06
Klf4	Dhrs3	4.39046294174929e-06
Tcf3	Ppp2r4	4.39031180133447e-06
Mapk14	F11r	4.39027290588035e-06
Trh	Exosc2	4.39015084655166e-06
Taf9	Col18a1	4.39009465080794e-06
Ptov1	Ppp2r4	4.39000651569542e-06
Tspan3	Ccdc36	4.38996546471227e-06
Yes1	Zfp488	4.38988601316709e-06
Bex2	Tubb5	4.38987958442338e-06
Tubb6	Arf4	4.38977750864601e-06
Clptm1l	Spen	4.3897621489347e-06
Mllt6	Gm6402	4.38971619051305e-06
Kdelr2	Tuba1c	4.38966851070955e-06
Sh3glb1	Fn1	4.38961184157153e-06
Acta2	Lactb2	4.38944260326923e-06
Tpm4	Tmsb4x	4.38924993173964e-06
Gm20362	Kcnq1ot1	4.38910311985386e-06
Efcc1	Cdc42se2	4.38872303881458e-06
Txndc5	Srsf10	4.38869381808743e-06
Gpc3	Tpm1	4.38822857365851e-06
Shmt2	Ssbp3	4.3880242766563e-06
Lrpap1	Ptov1	4.3877335311906e-06
Cst3	Hmgcs1	4.38737905596216e-06
Atp6v1d	Slc39a14	4.38736475934692e-06
Tmbim6	Slc39a14	4.38726014672659e-06
Cobl	F11r	4.38712619606511e-06
Lama1	Ccdc36	4.38711218273196e-06
Folr1	Sparc	4.38710598070972e-06
Fam64a	Pwp1	4.38701672526682e-06
Kat6b	Prelid1	4.38679903110418e-06
Npc2	Timm22	4.38674753066523e-06
Dqx1	Hmgb1	4.38670289771809e-06
Nfu1	Hnrnpa1	4.38652369827356e-06
Npc2	Rorb	4.38649756402428e-06
Amotl2	Ptplad1	4.38643763720977e-06
Pdcd5	Ccnd2	4.38635574662764e-06
Clptm1l	Ivns1abp	4.38632302683193e-06
Ppp2r4	Rbm3	4.38586902324668e-06
Slc16a1	Zfp703	4.38565293462987e-06
Epha4	Timm22	4.38558718356626e-06
Pdcd5	Echdc2	4.38553222415297e-06
Lama1	Gm13251	4.38519192062089e-06
Chchd1	Srp14	4.38499487356888e-06
Ttn	Crabp1	4.38490669042955e-06
Tmem165	Rala	4.38474031386177e-06
Rrbp1	Rpl37	4.38465813769215e-06
Mapk14	Bzw2	4.38464207681324e-06
Pwp1	Eif4a3	4.38460220004691e-06
Ctsa	Gm13154	4.3845551997403e-06
BC018473	Ldhb	4.38442972355576e-06
Ext1	Tpd52	4.38438557925298e-06
Insig1	Bbx	4.38421090249146e-06
Bex1	Gmeb1	4.38410678315634e-06
Ngfrap1	Col4a1	4.38405329701564e-06
Surf4	2500004C02Rik	4.38402073336553e-06
Gtf2i	Eef1d	4.38392150992415e-06
Fabp3	Cyp2e1	4.38389579931631e-06
Rrbp1	Nr6a1	4.38384302555203e-06
5730507C01Rik	Stra8	4.38381369884918e-06
Gm13152	Cdh1	4.38356985821002e-06
Tpi1	Ulk1	4.38342179992037e-06
Sox11	Ostf1	4.38332176390085e-06
Ubxn2a	Dnajc10	4.38325151684074e-06
Wdr1	Psma4	4.38324876846067e-06
Arf4	Rbpj	4.38318200770987e-06
2310039L15Rik	Lrp2	4.38311566231677e-06
Fdps	Mir692-1	4.3830577934213e-06
Tcf3	Tpi1	4.38300380730081e-06
Ctsl	Stra8	4.38298968667386e-06
Maged1	Lrrc59	4.382639838969e-06
Acsl4	Stk38	4.38232024025099e-06
Slc16a1	Cbx3	4.38230066692944e-06
Rala	Tcf3	4.38226754705073e-06
Fam64a	Mettl9	4.3821552139186e-06
Zfp931	Ptma	4.3819509173454e-06
Fgf4	Kif3a	4.38188480799089e-06
Inpp5d	Txndc5	4.38175845137243e-06
Nmrk1	Ldha	4.38151396397959e-06
Renbp	Hmgb1	4.38144567731037e-06
Baz2b	Slc7a14	4.38141445663579e-06
Cdc42se2	Usp22	4.38119663549005e-06
Aff1	Hn1	4.38116555025796e-06
Slc16a1	Sod2	4.38116062666386e-06
Tpd52	Tmem69	4.38095820428381e-06
Gm4944	E030024N20Rik	4.38086025685107e-06
Ssbp3	Zfp935	4.38062579931262e-06
Cobl	Bbx	4.38045572060008e-06
Laptm5	Zfp71-rs1	4.38036429824004e-06
Manf	P4hb	4.38031274920865e-06
Tet1	Casc4	4.38013663887361e-06
Ppig	Cdkn1c	4.38011705479986e-06
Trh	Anp32b	4.38001833069948e-06
Acaca	Gm9846	4.37984144130126e-06
2310039L15Rik	Akap9	4.37974504524323e-06
Meis2	Ssrp1	4.37972522938874e-06
Ptov1	Gm5595	4.3794884694555e-06
Copg2	Gm13212	4.37909657131706e-06
Tpm4	Gm5595	4.37902235350153e-06
2310039L15Rik	Tubb6	4.37901720720877e-06
Timm22	Rock2	4.37832034004572e-06
Zmym2	Gm5860	4.37820886442005e-06
Dsg2	Wbp5	4.37818669169745e-06
Cd24a	Ddost	4.37811535769365e-06
Hexb	Kpna2	4.37783861916743e-06
Pfkp	Top1	4.37771245807893e-06
Rap1b	Manf	4.37758375988948e-06
Clptm1l	Gm14326	4.37752644113802e-06
Gm6710	Pgrmc2	4.37741994008997e-06
Cul1	Hnrnph1	4.37732456710674e-06
Nanog	A630089N07Rik	4.37719261923421e-06
Ptov1	Ddost	4.37715661234507e-06
Atp6v1d	Cdc42se2	4.37709968137901e-06
Mest	Srsf10	4.37709947679999e-06
Meis2	Ctsa	4.37702614872945e-06
Sox11	Msh2	4.37683383559305e-06
Gnai3	Tmem206	4.37681816371624e-06
Meis2	Ube4b	4.37652058910476e-06
C77370	Xaf1	4.37650866610841e-06
Ski	Gm13242	4.37644100760885e-06
Id3	Calr	4.37622965439264e-06
Cdc42se2	Nedd4	4.37618289395036e-06
Chchd1	Txndc5	4.3761641772321e-06
Dsg2	Dek	4.37597602592843e-06
Nmrk1	Bnip3l	4.3759347980062e-06
Taf9	Exosc2	4.37591534728763e-06
Eny2	Tuba1c	4.37543138495086e-06
BC018473	Gm17821	4.37540478563865e-06
Gm20767	Eif4g2	4.3753716386484e-06
Nmrk1	Ywhaq	4.37513211830713e-06
Ubxn2a	Ssrp1	4.37504557063326e-06
Ttn	Cdc16	4.37501075505151e-06
Lrpap1	Slc39a7	4.3745938483532e-06
Ell2	Gm15421	4.37452855200451e-06
Calm3	Slc7a14	4.37446536741522e-06
Itm2c	Iars	4.37444581133112e-06
Lin28a	Scd1	4.37441481992128e-06
Gm7102	Ddx3x	4.37440260954984e-06
Fam98b	Car2	4.37439502144625e-06
Ccdc36	Jam2	4.37427341150366e-06
Xaf1	Stra8	4.37424119825794e-06
Insig1	Tpm4	4.37392373609089e-06
Gnas	Hn1	4.37390599564786e-06
Ostc	Ezh2	4.3738926532602e-06
Myh10	Rbpms2	4.37385549338078e-06
Sh3glb1	Gm14391	4.37358543105465e-06
Yes1	Myl12a	4.37332327354758e-06
Gm13139	Cxcr2	4.37327233267849e-06
Gm7102	Bex4	4.37307324486138e-06
Spen	Psat1	4.37288983657416e-06
Dgcr8	Ptprs	4.37273624458086e-06
Slc25a36	Rbpj	4.37259432338543e-06
Renbp	Fubp1	4.3725361141811e-06
Dnajc10	Hmgn2	4.37244439308957e-06
Ptov1	Cox6a1	4.37232743091013e-06
Chd7	Tars	4.37211679722328e-06
Cd38	Ccdc36	4.3720164699113e-06
D17Ertd648e	Rps21	4.3720151101184e-06
Slc39a7	Ccdc36	4.37152416867222e-06
Mest	Ddost	4.37147037266643e-06
Edem1	Tubb5	4.37142000113875e-06
Efcc1	Serp1	4.37138026732575e-06
Alpl	Gm5595	4.37126905543483e-06
Myh10	Taf9	4.3711482021512e-06
Tmed2	Slx1b	4.37104157851336e-06
Wdr1	Mybl2	4.37102706972968e-06
Pbx1	Lsr	4.371001259079e-06
Acat2	Surf4	4.37099652190212e-06
Arf3	Cad	4.3706336010611e-06
Peg3	Dsg2	4.37049491536994e-06
Ski	Snrpe	4.37033798717812e-06
Alg13	Vamp3	4.37033760730737e-06
Tmed2	Rorb	4.3702404165016e-06
Kank2	Fam64a	4.37018726684356e-06
Prdx4	Whsc1	4.3701063280983e-06
Sox11	Surf4	4.37003233281926e-06
1500012F01Rik	Gm4724	4.36998956783216e-06
Sgk1	Dnajc10	4.36995184549109e-06
Yes1	Lrrc58	4.36978657745954e-06
Ell2	Srp14	4.3697244975059e-06
Pias2	Gm3002	4.36939813287312e-06
Tagln2	Dhcr24	4.36929764212347e-06
Dgcr8	Pdcd5	4.36925946052762e-06
Ndufb2	Exosc2	4.3691800439656e-06
Ept1	Npc2	4.36916740527935e-06
Arf4	Ppp2r4	4.36914948961399e-06
Fdps	Cth	4.36907370552944e-06
Lima1	Cox6a1	4.36898329632878e-06
Gm13212	Gm10653	4.36895546196067e-06
Slc7a3	Als2	4.36888303461801e-06
Whsc1	Manf	4.36888145194267e-06
Lrpap1	Ostc	4.36872761025296e-06
Slc16a1	Mybl2	4.36871929176262e-06
Zmynd11	Klf4	4.36862639288011e-06
Cyb5r1	Gnai3	4.36858749932085e-06
Cd38	Npc2	4.36851845004132e-06
Maged1	Dnajc10	4.36846597703238e-06
Col18a1	Sgk1	4.36830422642428e-06
Cetn2	Rpl22l1	4.36826369332992e-06
Cetn2	Pias2	4.36826032572986e-06
Fam133b	Gm3002	4.36822581871348e-06
Trh	Mfsd11	4.36797583135067e-06
Slc2a1	Gm9846	4.36781309604746e-06
Galk1	Gm5595	4.36769039606207e-06
Cetn2	Fn1	4.36759488358481e-06
Ski	Lrrc59	4.36750823377573e-06
Cul1	Rpl37	4.36747566230094e-06
Hdlbp	Casc4	4.36714469198206e-06
Ptov1	Meis2	4.36708442681851e-06
Wdr1	Gm14326	4.36697359756001e-06
Dgcr8	Zfp42	4.36689192137621e-06
Clptm1l	Rpl31-ps12	4.36676722912118e-06
Tagln2	Lgals1	4.36673985892833e-06
Folr1	Larp7	4.36652715850002e-06
Elavl1	Cyp26a1	4.36647194274741e-06
Gm14430	Fth1	4.36640748071468e-06
Slc16a1	Fasn	4.36640437630977e-06
Ephx2	Cars	4.36616256720729e-06
Tubb6	Mllt6	4.36607860656037e-06
Zfp664	Kank2	4.3660765522432e-06
Gosr2	Mest	4.36604644306196e-06
Hexb	Rbms1	4.36577945887055e-06
5730507C01Rik	Sfpq	4.36573854598845e-06
Zfp71-rs1	Arf1	4.36551978493664e-06
Gm2381	Gm6525	4.36535223381934e-06
Ubr5	Whsc1	4.36520978260255e-06
Fubp1	Xaf1	4.36515123625311e-06
Clptm1l	Gm5860	4.36488308218765e-06
Laptm5	Tuba1c	4.36470957660254e-06
Pdgfa	Calm3	4.36465162908092e-06
Tdgf1	Tmem69	4.36452974394741e-06
Mdm4	Id3	4.3645161489814e-06
Eny2	2810417H13Rik	4.36433705561676e-06
Dcbld2	Rpl39	4.3639996221188e-06
Lactb2	Sgk1	4.36395661775895e-06
Fasn	Usp22	4.36394506000304e-06
Laptm5	Cetn2	4.36385027469173e-06
Rock2	Hn1	4.36379466742408e-06
Whsc1	Ube4b	4.36376094750479e-06
Cdc16	Prtg	4.36370517801608e-06
Ski	Tdgf1	4.36354876242019e-06
Clptm1l	Zfp703	4.36341292895713e-06
Clptm1l	Bzw2	4.36334808033988e-06
Vimp	Tdh	4.36324841988788e-06
Gm7102	Mt1	4.36321646977824e-06
Insig1	Pfkp	4.36290093480906e-06
Ell2	Nlrp1a	4.36274999531402e-06
Gdf3	Chd4	4.36272675709521e-06
Lcmt2	Luc7l2	4.36266702740999e-06
Elavl1	Casc4	4.36251672927316e-06
Ctsa	Lsr	4.3624652716168e-06
Klhl22	Ilk	4.36244114288959e-06
Bend4	AI314180	4.36236657730811e-06
Prtg	Arf4	4.36233734714322e-06
Epas1	Sfrp1	4.36207827686071e-06
Aff1	Serpinh1	4.36203610207448e-06
Gm20767	Rps7	4.36203041733594e-06
Bex4	Cyp51	4.36185281479062e-06
Rrbp1	Folr1	4.36179460056021e-06
Inpp5d	Arf4	4.36178852993082e-06
Zfp704	Marcksl1	4.36176888153319e-06
Kdm1b	Grlf1	4.36172318208103e-06
Ndufb2	2500004C02Rik	4.36150158125927e-06
Mest	Fth1	4.3614965264169e-06
Vimp	Fubp1	4.36138997611528e-06
Acat2	Yes1	4.36119476416907e-06
Gna13	Gm2381	4.36112739284236e-06
Pdia3	Gm14326	4.36094221795682e-06
Gm14430	Mkrn1	4.36092750639154e-06
Lin28a	Fasn	4.36044741877995e-06
Pias2	Slc39a14	4.36024371755062e-06
Gpc3	Pgrmc2	4.36024058611167e-06
Tcf3	Lima1	4.36013621116447e-06
Stk38	Tdgf1	4.36006631420896e-06
Psat1	Ssbp3	4.36001496140863e-06
Cul1	Cd24a	4.36000307238245e-06
Wdr1	Gna13	4.35999858567064e-06
Stra8	Mest	4.35952550271765e-06
Sfrp1	Lrrc58	4.35934227636999e-06
Sparc	Cdc16	4.35921792935257e-06
Tceal8	Rps18	4.3592041393688e-06
Shmt2	Maged1	4.35908690283367e-06
Stra8	Ostf1	4.35884185427036e-06
Dqx1	Clptm1l	4.35881222364393e-06
Ephx2	Ccnd2	4.35870238884607e-06
Basp1	Vamp3	4.3586424012037e-06
Nfatc2ip	Ssr3	4.35826752599147e-06
Bex2	Zfp97	4.35805324613169e-06
Tmbim6	Cox8a	4.35779022479027e-06
Pwp1	Dbi	4.35754811104597e-06
Peg3	Asns	4.35738111820149e-06
Gm5595	A630089N07Rik	4.35713772332102e-06
Tmsb4x	Kpna2	4.3571356922559e-06
Shmt2	Slc7a14	4.3568647129153e-06
Clptm1l	Glud1	4.35661487976972e-06
Dqx1	Rpl22l1	4.35661364581977e-06
Cd24a	Hnrnpa0	4.3565953493e-06
Lama1	Cyp51	4.35656368143671e-06
Med13l	Cyb5r1	4.35651779624187e-06
Eif4enif1	Cdh2	4.35646223574957e-06
Tpd52	Fasn	4.35635933592674e-06
Akap9	Dusp9	4.3562672038215e-06
Eny2	Lrpap1	4.35608685771418e-06
Timm22	Rras2	4.35600962821323e-06
Fdps	Dbi	4.35581710050613e-06
Ell2	Gm4724	4.35574714502837e-06
Tspan3	Puf60	4.35565405741837e-06
F11r	Fzd3	4.35538677441938e-06
Laptm5	Rbpms2	4.35511041837538e-06
Cd38	Eif4a3	4.35505715142222e-06
Mettl9	Kif3a	4.35496911104302e-06
Fgf4	Eif1b	4.35486385622146e-06
Slc39a7	Hn1	4.35484673362951e-06
Cyb5r1	Porcn	4.35475933530154e-06
Sash1	Cox8a	4.35454671438526e-06
Klf4	Maged1	4.35442640123366e-06
Gm3002	Gpx1	4.35422467387801e-06
Arf1	Als2	4.35422363982055e-06
Tdgf1	Gm6402	4.35401096429829e-06
Tbx3	Taf9	4.35389600547264e-06
Rbms1	Ctsa	4.353807890971e-06
Chd7	Hoxb2	4.35366665047556e-06
Dusp9	Rps27	4.35350169594147e-06
2310039L15Rik	Bex2	4.35317457666424e-06
Morc1	Pbld1	4.35306214216422e-06
2810417H13Rik	Tmem206	4.35299686448189e-06
Klf9	Zfp935	4.35296127767897e-06
Dhcr24	Tmed2	4.35283886859928e-06
Gna13	Bbx	4.35257315245056e-06
Stk38	P4hb	4.35252838131619e-06
Gm14325	Gm13152	4.35251365743733e-06
Tagln2	Tbx3	4.35239506681521e-06
Gna13	Fubp1	4.35223399229552e-06
1500012F01Rik	Hmgb1-rs17	4.3521375485388e-06
Rrbp1	D17Ertd648e	4.35192968276791e-06
AI314180	Bcat1	4.3516713648538e-06
Pcmtd1	Gm15645	4.35166743229445e-06
Renbp	Bzw2	4.35113059934667e-06
Sh3glb1	Zfp600	4.35109396618968e-06
Tceal8	Sfrp5	4.35074776574095e-06
Vamp3	Lima1	4.35059603649766e-06
Klf9	Cdc16	4.35053547597759e-06
2410006H16Rik	Marcksl1	4.35050533190327e-06
Akap9	Rbms1	4.35047487771521e-06
Phlda1	Ddb1	4.35029545317352e-06
Vimp	Hoxb2	4.35020329675834e-06
Slc7a3	Gtf2i	4.35014351918901e-06
Spp1	Snrpe	4.3501273699723e-06
Slc39a7	Rbms1	4.35010256258189e-06
Laptm5	Ddost	4.35005046494893e-06
Fdps	Scd1	4.35004007201561e-06
Amotl2	Ptchd1	4.35003159353096e-06
Cobl	Arf4	4.35000672184442e-06
Sod2	Sec23ip	4.34989963293947e-06
Ostc	Peg10	4.34981960612081e-06
Arf4	Lrpap1	4.34963446496144e-06
Flna	Col4a2	4.34963374246985e-06
Myh10	Pdia3	4.3494170573158e-06
Bzw2	Kcnq1ot1	4.34936641337136e-06
Apoe	Fth1	4.3493336098637e-06
Wdr1	Kdm1b	4.34925568138178e-06
Srsf10	Gm15645	4.34923038043358e-06
Slc25a13	Xaf1	4.34913705019612e-06
Rala	Prrc1	4.34912586502161e-06
Bzw1	Sec23ip	4.34910433199679e-06
Nfatc2ip	Hn1	4.34901819617764e-06
Pbx1	Ubqln2	4.34886767044985e-06
C77370	Eif1b	4.34886116858349e-06
Ulk1	Mettl9	4.3487533650279e-06
Akap9	Als2	4.3487358232901e-06
Gm6710	Acat2	4.34853192743142e-06
Jam2	Col4a2	4.34844900949711e-06
Ptplad1	Gm6548	4.34843513047854e-06
Tjp1	Grsf1	4.34836469343713e-06
Tagln2	Gm14391	4.34828656330998e-06
Tmbim6	Ptov1	4.34827616485639e-06
Chchd1	Myl12a	4.34818955982946e-06
Tceal8	Col4a2	4.34811852445308e-06
Zfp664	Pcmtd1	4.34811077429938e-06
Ell2	Gm13152	4.34796443524761e-06
Gm14430	Psma4	4.34779422222662e-06
Tdh	Xaf1	4.34765669543077e-06
Prtg	Cyb5r1	4.34753596286345e-06
Fam64a	Zfp97	4.34738983822847e-06
Trh	Pgrmc2	4.34731592313199e-06
Ell2	Eif4a3	4.34730979481858e-06
Timm22	Ranbp1	4.34712749055553e-06
Lcmt2	E030024N20Rik	4.34699497519144e-06
Cdc16	Lamc1	4.34686233985345e-06
Gm13212	Rorb	4.34685704171035e-06
Sh3glb1	Kcnq1ot1	4.34676741493299e-06
Ssbp3	Nlrp1a	4.34666039857305e-06
Amotl2	Ostc	4.34656166600442e-06
Srprb	Npc2	4.34654446415707e-06
Fgf4	Hoxb2	4.34628549890808e-06
Gm6710	Gm13152	4.34624790667278e-06
Lama1	Tmbim6	4.34624257035066e-06
Eif4enif1	Als2	4.3461509546345e-06
Scd1	Ptchd1	4.3461278682307e-06
Gm4724	Rbbp7	4.34609095428674e-06
Echdc2	Ldha	4.34599182403167e-06
Eif4enif1	Khdrbs1	4.34593134563616e-06
Nlrp1a	Cyp26a1	4.34592484757283e-06
Tjp1	Tmbim6	4.34586751134206e-06
1500012F01Rik	Prdx4	4.34570228656322e-06
F11r	Rps28	4.34565612342966e-06
Kdelr2	Cyp26a1	4.34557978926955e-06
Zmym2	Gnai3	4.34556209743718e-06
Smarce1	Rps29	4.34552951153656e-06
Serpinh1	Tubb6	4.3454703672565e-06
Whsc1	Ube2l3	4.34536022949919e-06
Epha4	Basp1	4.34532921799804e-06
Ski	Gm5595	4.34515480639043e-06
Cdc42se2	Whsc1	4.34506965590914e-06
Myh10	Ldha	4.34501098940444e-06
Whsc1	Lima1	4.34497826832103e-06
5730507C01Rik	Arf3	4.34472687051285e-06
Gltscr1l	Galk1	4.34465956667588e-06
2310039L15Rik	Ephx2	4.34461439838672e-06
Serpinh1	Mars	4.34459013507266e-06
Chchd1	Sparc	4.34458086149263e-06
Manf	Nars	4.34451671472958e-06
Eef1d	Myl12a	4.34447585146792e-06
Rala	Efcc1	4.34447295712799e-06
Alg13	Dnaja1	4.34439052727128e-06
Ski	Porcn	4.34372424693835e-06
Cdc42se2	Hn1	4.34371751595739e-06
Mdm4	Kcnq1ot1	4.34369450179103e-06
Folr1	Rbbp7	4.34350489299319e-06
Gm13212	Sars	4.3434537971555e-06
Flna	Slc7a3	4.34336118839023e-06
Smarce1	Pabpc1	4.34320913727131e-06
Rock2	Morf4l2	4.34311965946773e-06
Eif1b	Zmiz1	4.34303387458653e-06
Nfatc2ip	Cnbp	4.3427476783177e-06
Grlf1	Mdk	4.3426850845604e-06
Epas1	Cox8a	4.34254710774141e-06
Dgcr8	Zfp664	4.34224823197755e-06
Hnrnpa1	Ppp1r16b	4.34216164782079e-06
Epha4	Nt5dc2	4.34212815853035e-06
Nlrp1a	H3f3a	4.34207601034255e-06
Acat2	Ubr7	4.34205273104201e-06
Ephx2	Zfp935	4.34199741967951e-06
1500012F01Rik	P4hb	4.3419904691109e-06
Zfp664	Phip	4.34193527529791e-06
Zmym2	Morf4l2	4.34170625436691e-06
BC018473	Gm13051	4.34164485245634e-06
Gm20767	Ext1	4.34155887861734e-06
Ckap4	Tubb6	4.34144523761497e-06
1500012F01Rik	Ccnd2	4.3414392433777e-06
Gltscr1l	Tmed2	4.34134293028287e-06
Mllt6	Zfp935	4.34102417896744e-06
Col18a1	Hmgb2	4.34099366805449e-06
Slx1b	Wdr1	4.3409932394028e-06
Rrbp1	Nfatc2ip	4.34093786401049e-06
Gm4724	Kif23	4.3409237059289e-06
Vimp	Ell2	4.34077878871758e-06
Lrpap1	Ccnd2	4.34069050928632e-06
Nr6a1	Tram1	4.34050352271536e-06
Zfp664	Gm13154	4.34039864807138e-06
Akap9	Cyp2e1	4.34037244291671e-06
Gm14430	Morf4l2	4.34015993617833e-06
Mettl9	Elavl1	4.3400249686048e-06
Epas1	Cars	4.33995577110283e-06
Gm5643	Ogdh	4.3399551265843e-06
Sash1	Gm17821	4.33969596180756e-06
Gm20767	Dsg2	4.3396588658308e-06
Serp1	Hnrnpl	4.33959482083724e-06
Aff1	Fam98b	4.33942635746267e-06
Gm6710	Gm6402	4.33939716300608e-06
Dgcr8	Zfp534	4.33923035546821e-06
Lima1	Gata6	4.33915330707627e-06
Laptm5	Npc2	4.33903535109083e-06
Dgcr8	Gm16702	4.33890465974111e-06
Cth	D17Ertd648e	4.33888186341253e-06
Zfp936	Commd7	4.3388686091207e-06
Mest	Ccdc36	4.33880320275968e-06
Fgf4	Pbld1	4.33865246956908e-06
Meis2	Wls	4.33861970191716e-06
Lima1	Cd24a	4.33859648260584e-06
Wdr1	Cstb	4.33845492276164e-06
Gosr2	Fzd3	4.33825189928603e-06
Meis2	Pigp	4.33792965738274e-06
Trh	Morf4l2	4.33782061837019e-06
Sox11	Klf9	4.33776063294389e-06
Gpc3	Apoe	4.33772155103416e-06
Ephx2	Crabp2	4.33761020146516e-06
Car2	Arf4	4.33753516482757e-06
Id3	Rif1	4.33744610615536e-06
Copg2	Ubqln2	4.337328877535e-06
Cad	Ept1	4.33730398771073e-06
Gnas	Casc4	4.33714424015356e-06
Yes1	Marcksl1	4.33680805065193e-06
Rrbp1	Gpx1	4.33653602677153e-06
Wdr1	Rps27	4.33652189916653e-06
Stk38	Acat2	4.33649206545755e-06
Gdf3	Pdgfa	4.33648836376112e-06
Pgrmc2	Hmgb2	4.33648622058649e-06
Acat2	Scaf11	4.33645228695776e-06
Nmrk1	Gpc3	4.33640977513575e-06
Acsl4	Folr1	4.33635900920851e-06
Folr1	Xaf1	4.33633951110485e-06
Col18a1	Ostc	4.33633810583958e-06
Nfatc2ip	Rpl31-ps12	4.33625857599486e-06
Cetn2	Gm4724	4.33605551229756e-06
Dusp9	Rpl18	4.33605193258986e-06
Alg13	Ivns1abp	4.33604733439026e-06
Gltscr1l	Ptov1	4.33599288905309e-06
Atp6v1d	Itm2c	4.33598372671309e-06
Tubb6	Igf2	4.33587159150032e-06
Ptplad1	Wbp5	4.33568401499128e-06
Nfu1	Bex1	4.33563818277892e-06
Akap9	Gm3002	4.33548329868706e-06
Col18a1	Cobl	4.33542707144718e-06
Pdgfa	Tubb5	4.33535938258574e-06
Akap9	Lin28a	4.3352376258796e-06
Pdgfa	Sec61g	4.33512787545299e-06
Cdkn1c	Mt1	4.33509896476797e-06
Tubb6	Clspn	4.33475717514266e-06
Insig1	Laptm5	4.33458438470912e-06
Grlf1	Hmgn2	4.33446326885808e-06
Copg2	Gtf2i	4.33446007421882e-06
Ski	Fzd3	4.33442893356903e-06
Meis2	Epas1	4.33433189769365e-06
Dsg2	Peg3	4.3342432716526e-06
Renbp	Vim	4.33399711636941e-06
Tmbim6	Rbbp7	4.33394115073334e-06
Vamp3	Gm17821	4.33389888948283e-06
Cyp51	Acta2	4.33372215551157e-06
Tmed2	Peg3	4.33359171320441e-06
Gm13212	Mdm4	4.3335590799551e-06
Marcksl1	Xaf1	4.33350623698382e-06
Edem1	Tuba1a	4.33341021733942e-06
Tpm4	Rpl22l1	4.33334081882423e-06
Tceal8	Ivns1abp	4.33310019442159e-06
Baz2b	Ptprs	4.33291592455168e-06
Mylpf	Hmgn2	4.33285524873892e-06
Nfu1	C330021F23Rik	4.33284204947009e-06
Hmgcs1	Bzw1	4.33274078917078e-06
Nr6a1	Plod2	4.33234718205351e-06
Fdps	Lrpap1	4.33231747376768e-06
Zfp97	Nmrk1	4.33200552955958e-06
Insig1	Klf9	4.33196548642939e-06
Lama1	Pdcd5	4.33196235813938e-06
Phlda1	Kank2	4.33179670520035e-06
Wdr1	Gtf2i	4.33167268043807e-06
Fth1	Nanog	4.33150488025555e-06
Klhl22	Zfp600	4.33148218904619e-06
Fdps	Hsph1	4.33147881565748e-06
Ostf1	Smc2	4.33090843400155e-06
Rock2	Trim44	4.33074167818447e-06
Tjp1	Snrpe	4.33023526180825e-06
Eny2	Gm10653	4.33023049609219e-06
Zmynd11	Rps15a-ps4	4.3301671276276e-06
Gm13157	Pbld1	4.33006339186099e-06
Fasn	Fblim1	4.32997103479198e-06
Nmrk1	Inpp5d	4.32978920504841e-06
Chchd1	Acat2	4.32963721933718e-06
Ptplad1	Bzw1	4.32960820978374e-06
F830016B08Rik	Luc7l2	4.32953372982032e-06
Ccdc36	Lactb2	4.32917648957314e-06
Slc39a6	Iars	4.32911840390066e-06
Ell2	Pbx1	4.32898276205483e-06
Khdrbs1	Mfsd11	4.3289717459067e-06
Gm5860	Ptchd1	4.32876407033662e-06
Txndc5	Mybl2	4.32857167321628e-06
Sars	Tubb5	4.32854643365186e-06
Srprb	Gm13157	4.32840788251628e-06
Nr6a1	Tmpo	4.32831416925932e-06
Laptm5	Gm6710	4.32803439762423e-06
Edem1	2410006H16Rik	4.32802805789393e-06
Cars	H2-K1	4.32801613818178e-06
Fdps	Calm1	4.3279232812988e-06
Eif4a3	Glud1	4.32784605480958e-06
Cdc42se2	Prtg	4.32768145474246e-06
Puf60	Flrt3	4.32765694414484e-06
Kank2	Rbm3	4.32755083374192e-06
Ckap4	Rbm3	4.32729222076161e-06
2810417H13Rik	Fdps	4.32724424902329e-06
Myh10	Gnas	4.32721683369783e-06
Zmynd11	Cyb5r1	4.32717334276505e-06
Nfu1	Kif3a	4.32713859141826e-06
Nr6a1	Dqx1	4.32705242912245e-06
Slc25a36	Ptprs	4.32686585618539e-06
Tead2	Bex1	4.32669031369601e-06
Zfp931	Rps15a-ps6	4.32665202777388e-06
Gm14430	Psat1	4.32641447943856e-06
Rrbp1	Gm3002	4.32638763372582e-06
Fam25c	Vim	4.32618887204155e-06
Ckap4	Khdrbs1	4.32589616645007e-06
Tubb6	Vimp	4.32576584501908e-06
Ccdc36	Gm20362	4.3256914123534e-06
Puf60	Eif4g2	4.32568158901071e-06
Puf60	Lrrc58	4.32559726596997e-06
Tmbim6	Acsl4	4.32555801283323e-06
Timm22	Hnrnpu	4.32554679150928e-06
Gm4724	Flrt3	4.32549672019013e-06
2310039L15Rik	Cdc16	4.32534515572129e-06
Spen	Pias2	4.32532481971736e-06
Gm4724	Lgals1	4.32531336403568e-06
Npc2	Baz2a	4.32510327596455e-06
Tmem167	D17Ertd648e	4.32506064310503e-06
Cd38	A630089N07Rik	4.32484526857746e-06
Bex1	Ogdh	4.32479488536955e-06
Gosr2	Spen	4.32479183274695e-06
Gm10324	Emb	4.32469825290961e-06
Whsc1	Fubp1	4.32468688016693e-06
Prtg	Zfp935	4.32468102054037e-06
Rrbp1	Cstb	4.3246154509674e-06
Rock2	Gm9846	4.32461256847443e-06
Phlda1	Zfp664	4.32432004564357e-06
Npc2	0610010B08Rik	4.3242394822014e-06
Car2	Cyp51	4.32417462169839e-06
Ephx2	Ssbp3	4.32417117802377e-06
Baz2b	Pgrmc2	4.32406718604177e-06
Ubr5	Msh2	4.3240060829101e-06
Txndc5	Psma7	4.32399377234699e-06
Wdr1	Klf2	4.32389130117369e-06
Dsg2	Lamb1	4.32353005913309e-06
2310039L15Rik	Lama1	4.32349867126964e-06
2810417H13Rik	Dpysl2	4.32339972389433e-06
Sox11	Tmem165	4.3230554599313e-06
Dqx1	Dusp9	4.32298916068184e-06
Fdps	Lrrc58	4.32287847697286e-06
1500012F01Rik	Rbms1	4.32284322459931e-06
Nfu1	Tcf3	4.3227680716758e-06
Sox11	Ostc	4.32274525946892e-06
Gnas	Prtg	4.32274161575969e-06
Basp1	Zfp326	4.32271680113757e-06
Gm4724	Tram1	4.32252145173053e-06
C77370	Gosr2	4.32235407339192e-06
Zmym2	Chchd1	4.3222594367895e-06
Gpc3	Clspn	4.32214932714601e-06
Rock2	Hoxb2	4.32212555383524e-06
Smarce1	Ctsl	4.3221110950252e-06
5730507C01Rik	Tceal8	4.32208474727094e-06
Dgcr8	Calm1	4.32207215465096e-06
Manf	Ssrp1	4.32200614960842e-06
1500012F01Rik	Col4a1	4.32146179757392e-06
Lsr	Zmym2	4.3214424162146e-06
Slc7a3	AU018091	4.3213519324664e-06
Mllt6	Gm3002	4.32128635147964e-06
Nlrp1a	Als2	4.32123958857062e-06
Rras2	Stmn2	4.32112348100118e-06
Wdr1	Peg10	4.32109305137895e-06
Hsph1	Fn1	4.32099024589097e-06
Tmbim6	Dcbld2	4.32086077885456e-06
Spp1	Ogdh	4.32081214232723e-06
Ilk	Renbp	4.32079901997625e-06
Sgk1	Alpl	4.32073856456741e-06
Nfu1	Itpa	4.32035374927461e-06
Pias2	Dqx1	4.32022050997814e-06
Gm4724	Hmgcs1	4.32020940163245e-06
Ezh2	D17Ertd648e	4.32019122020725e-06
Insig1	Ostf1	4.32018742024731e-06
Stra8	Ldha	4.32015144730921e-06
Acaca	Tpd52	4.32008108891811e-06
Lap3	Cbx3	4.32000594753994e-06
Vimp	Dhrs3	4.31982136994331e-06
Cdkn1c	Gm5595	4.31976518346322e-06
Txndc5	Gm2381	4.31969106355093e-06
Bend4	Eno1	4.31947183036614e-06
Gm14391	Mest	4.31935619814208e-06
Meis2	Dsg2	4.31928019147764e-06
Tmbim6	Gm12191	4.31911044832884e-06
Gosr2	Zmynd11	4.31863792595516e-06
Baz2b	Hoxb2	4.31862230547397e-06
Gm20362	Scaf11	4.31860630557619e-06
Fxyd6	Hspd1	4.31851496592072e-06
Copg2	Zcchc11	4.31840623959649e-06
Ssr3	Flna	4.31823772600006e-06
Klhl22	Stk38	4.31802720964472e-06
Arf4	Srsf10	4.31798584945311e-06
Cobl	C330021F23Rik	4.31796294493927e-06
Cst3	Ostc	4.31784716640215e-06
Tead2	Ube2l3	4.3177497045111e-06
Ctsl	Zfp703	4.31723384019957e-06
Ndufb2	Gm2381	4.31704895679519e-06
Tubb6	Zfp931	4.31700158147033e-06
Slc7a3	Zfp703	4.31693537816064e-06
Gosr2	Vamp3	4.31674558927662e-06
Timm22	Emb	4.31653737507617e-06
Timm22	Tuba1a	4.3162064555979e-06
Phlda1	Zfp960	4.31606788568808e-06
Fasn	D17Ertd648e	4.31606106433053e-06
Bex4	Marcksl1	4.31594351756055e-06
Eef1d	Ptplad1	4.31594255699653e-06
Copg2	Srp14	4.31563340579434e-06
Peg3	Zfp664	4.31558639894884e-06
Eny2	Morf4l2	4.3155317579228e-06
Gm20362	Klf4	4.31545456007544e-06
Grlf1	Srsf10	4.31542961209007e-06
Gdf3	Hnrnpa1	4.31532088731564e-06
Gosr2	Iars	4.31517058089712e-06
Mllt6	Snrpe	4.31489778993642e-06
Tagln2	Med13l	4.31475978118688e-06
Lactb2	Calr	4.31458313352233e-06
Lin28a	Dnaja1	4.31457906001459e-06
Folr1	Dag1	4.31447143968754e-06
Mars	Casc4	4.31439201791133e-06
Tmsb4x	Vim	4.31426654897652e-06
Zfp664	Clptm1l	4.31421471610024e-06
Sox11	Pmm1	4.31410520186357e-06
Trim44	Itm2c	4.31409531647891e-06
Slc39a7	Gm6402	4.31407593332761e-06
Serpinh1	Mybl2	4.3140082325546e-06
Sash1	5730507C01Rik	4.31388548590972e-06
Pbx1	Alg13	4.31380636613968e-06
Fam98b	Zmynd11	4.31365267158497e-06
Tpi1	Peg3	4.31346568080099e-06
Nfatc2ip	Hmgb2	4.31314661217875e-06
Nr6a1	Klf4	4.31307851546928e-06
Maged1	Tdgf1	4.31279143046756e-06
Plod2	Anp32e	4.31267669711669e-06
Ubqln2	Whsc1	4.31258241467746e-06
Bzw2	Exosc2	4.31253838961501e-06
Lin28a	Dcbld2	4.31251710519013e-06
Sparc	Gm3002	4.31212570767683e-06
Txndc5	Minos1	4.31211799494585e-06
Pfkp	Galk1	4.31204602436751e-06
F830016B08Rik	Cdc42	4.31174328622995e-06
Grlf1	Gpx1	4.31148584279107e-06
Bex4	Pigp	4.31142450760944e-06
Tmem165	Fubp1	4.31109971516134e-06
Akap9	Maged1	4.31104881694576e-06
Bex4	Gm6548	4.31090379456629e-06
Chchd1	Kif23	4.31018768779638e-06
Prrc1	Arf3	4.31015776930631e-06
Cdh1	Slc39a14	4.31012422242166e-06
Kpna2	Casc4	4.31009600821068e-06
Slc39a14	Zfp931	4.31003589728554e-06
Pdgfa	Tet1	4.30992541882249e-06
Lin28a	Pdgfa	4.30923048079482e-06
Bbx	Phip	4.3091935373523e-06
Zfp931	Nlrp1a	4.30909252067574e-06
Id3	Eif2s2	4.30901952002217e-06
Mettl9	Sod2	4.30889875675294e-06
Lama1	Puf60	4.3086615552385e-06
Mybl2	Mylpf	4.3086465414124e-06
Galk1	Meis2	4.308627416497e-06
Slx1b	Kpna2	4.30850876878366e-06
Cdkn1c	Rpl22l1	4.30844083538661e-06
Fabp3	Lcmt2	4.30842409054289e-06
Col18a1	Fam133b	4.30838736283037e-06
Dgcr8	Kif23	4.30836559792653e-06
Renbp	Usp9x	4.3082932784558e-06
Trim44	Phlda1	4.30828398663152e-06
Slc39a7	Lrrc58	4.3081443051658e-06
Clptm1l	Igf2	4.30792107059164e-06
Serpinh1	Manf	4.3078900788242e-06
Plod2	Dqx1	4.30777682648975e-06
Nlrp1a	Brd8	4.30772426129892e-06
Arf3	Slc39a7	4.30766308681935e-06
Tmed2	Gna13	4.30764505430619e-06
Kdelr2	Slc7a14	4.30736568407319e-06
Ctsl	Dqx1	4.30734436956274e-06
Bend4	Myl6	4.30733214159489e-06
Tmem165	Rps23	4.30725738002364e-06
Acaca	Sash1	4.30720986051217e-06
Psat1	Zcchc11	4.30701423209358e-06
Fbxo15	Nanog	4.30699048840754e-06
Scd1	Lgals1	4.3067195587025e-06
Sfr1	Ttf1	4.30634553248519e-06
Mllt6	Gm6710	4.30610855619129e-06
Acat2	Bnip3l	4.30596804224642e-06
Hn1	Myeov2	4.30586857023982e-06
Gm6710	Gpc3	4.30575531073323e-06
5730507C01Rik	Slc7a14	4.3057428675494e-06
Gm10324	Lrpap1	4.30562159545009e-06
Ski	Tmed2	4.30548384500114e-06
Lama1	Slc2a3	4.30454585540741e-06
Gm6710	Lgals1	4.30446189236087e-06
Zfp488	Ywhaz	4.30424647122578e-06
Rpn1	Zfp935	4.30417029638036e-06
Lefty2	Zfp931	4.30398721738546e-06
Manf	Car2	4.30397888746615e-06
Mdk	Txndc5	4.30383524279572e-06
AI314180	Vamp3	4.30378122060003e-06
Cyb5r1	Dab2	4.30374798843325e-06
Vimp	Rpl39	4.30362923001697e-06
Kif23	Txndc5	4.30359816041893e-06
Timm22	Laptm5	4.30338995474166e-06
Whsc1	Cobl	4.30337242186507e-06
2310039L15Rik	Spen	4.30333017275039e-06
Yes1	Zfp703	4.30319307181405e-06
Tcf3	Pabpc1	4.30309924329687e-06
Renbp	Rab6a	4.30304804070156e-06
Larp7	Gm15421	4.30303526711517e-06
2410006H16Rik	Lamb1	4.3029169073585e-06
Acat2	Slc7a14	4.30286860595611e-06
1500012F01Rik	Ldha	4.30275853226678e-06
Phlda1	Sc4mol	4.30223113318502e-06
Ccdc36	Alpl	4.30223034093686e-06
Dsg2	Rrbp1	4.30211395885927e-06
Sfrp1	Sgk1	4.30202357593525e-06
Ppil4	Gm12191	4.30193852006587e-06
Cobl	Pdcd5	4.30190885582346e-06
Dnajc10	Msh2	4.30167034360519e-06
Tpm1	Ndufb4	4.30156230233076e-06
Tubb6	Kif23	4.30155609938829e-06
Kdelr2	Xaf1	4.30154524489466e-06
Cst3	E030024N20Rik	4.30141793271269e-06
Ostc	Iars	4.30140622565998e-06
Rrbp1	Anp32b	4.30138727546109e-06
Arf4	Vdac1	4.30134678202496e-06
Pdia3	Gm3002	4.30125053501374e-06
Rala	Psat1	4.30123877414678e-06
Gm20362	Lap3	4.30114046409524e-06
Manf	Sfpq	4.30110967713871e-06
Cdkn1c	Basp1	4.30110506278772e-06
Folr1	Lin28a	4.3010609405663e-06
Pcmtd1	Cdh2	4.30105282665092e-06
Stk38	Gm15421	4.30104241879494e-06
Timm22	Vdac1	4.30101321913985e-06
Mest	Rps28	4.30099798661877e-06
Slc16a1	Sparc	4.30091542532472e-06
Mest	Mettl9	4.3009006495923e-06
Stra8	Wdr1	4.30088912931215e-06
Flna	Nedd4	4.30086123675955e-06
Tubb6	Rps10	4.30063932322769e-06
Ssbp3	Shmt2	4.30028655532263e-06
Ski	Efcc1	4.30027248028776e-06
Wdr1	Mettl9	4.30025714375633e-06
Pias2	Gm4724	4.30023555267618e-06
Ulk1	Ptov1	4.3001456093581e-06
Edem1	Dhrs3	4.30013228833447e-06
Ephx2	Prdx4	4.30009313404577e-06
Cul1	Spp1	4.29999605743596e-06
Tmem165	Cth	4.29994402809556e-06
Gltscr1l	Grlf1	4.29989551284149e-06
Gna13	Top2b	4.29953430734473e-06
Ski	Myeov2	4.29930194878614e-06
Pbx1	Porcn	4.29910072342554e-06
Psat1	Slc39a14	4.29904181787323e-06
Nlrp1a	Ppig	4.29893680478197e-06
5730507C01Rik	Arf4	4.29887913230184e-06
Tagln2	Pigp	4.29877399132245e-06
Jam2	Tpi1	4.29875054292111e-06
Mettl9	Gabarapl2	4.29868055839589e-06
Pwp1	Med13l	4.29851880409771e-06
Hmgb1-rs17	Tmem206	4.29843368540539e-06
Folr1	Chd4	4.29840823197216e-06
Prelid1	Bnip3l	4.29832342291863e-06
Gm20767	Lefty2	4.29826199540001e-06
Fgf4	Trh	4.29825211704092e-06
Tspan3	Timm22	4.29813490271362e-06
Pdia6	Ccnd2	4.29804323013162e-06
Eny2	Rps27	4.29803885487828e-06
Whsc1	Fam98b	4.29802408815784e-06
Fgf4	Ubxn2a	4.29788213477889e-06
Spen	Tars	4.29780847484966e-06
Msh2	Sparc	4.29771172748692e-06
Galk1	Gm13247	4.29767880996631e-06
Plod2	Ezh2	4.29761433506966e-06
Baz2b	Marcksl1	4.29746246891325e-06
Tmsb4x	Gm6548	4.29744910931418e-06
Gltscr1l	Kdm1b	4.29741545242881e-06
Cd38	Ostc	4.29716925924833e-06
Cdkn1c	Pgrmc2	4.29674413571686e-06
Zfp704	Nlrp1a	4.29632855068279e-06
Dnajc10	Mdm4	4.29614652097748e-06
Pdcd5	Fth1	4.29611766338553e-06
Tjp1	D17Ertd648e	4.29605714595053e-06
Acat2	Zfp781	4.29599457812101e-06
Galk1	Rpl22l1	4.29591485691787e-06
Chchd1	Fth1	4.29584200072572e-06
Alg13	Dag1	4.29582914941603e-06
Pdgfa	Ddb1	4.29577288633403e-06
Psat1	Zfp781	4.29565058818137e-06
Cars	Pdgfa	4.29558081153164e-06
Kif3a	Tfcp2l1	4.29550700434142e-06
Zmiz1	Hexb	4.29539841597595e-06
Rrbp1	Elavl1	4.29538403963223e-06
2310039L15Rik	Glud1	4.29523850060179e-06
Maged1	2500004C02Rik	4.29502987140478e-06
Slc39a7	Gm13251	4.29491978241767e-06
Lin28a	Gm10324	4.29485208215838e-06
Gm5595	Yes1	4.29483043544274e-06
Gja1	Peg3	4.29480884916547e-06
Ccdc36	Dsg2	4.29465873130945e-06
Mdm4	Cars	4.29464869689579e-06
Slx1b	2500004C02Rik	4.29464302376401e-06
Fdps	Ssrp1	4.29458289384208e-06
Gja1	Slfn5	4.29456898442133e-06
Gdf3	Bex1	4.29445744533065e-06
Acsl4	Zfp97	4.29444859026584e-06
Col18a1	Fblim1	4.29444166866414e-06
Tceal8	Mest	4.29442396451193e-06
Ostf1	Bbx	4.2942583691182e-06
Efcc1	Gm9846	4.29423704162634e-06
Echdc2	A630089N07Rik	4.29422615134653e-06
Lama1	Rrbp1	4.29411460122304e-06
Bbx	Spp1	4.29409995397878e-06
Ppil4	Efcc1	4.29404221536612e-06
Sh3glb1	Gm10324	4.29366411478511e-06
Gm20767	Sash1	4.29363860748485e-06
Pdia3	Apoe	4.29359575549608e-06
Insig1	Bex1	4.29356843480799e-06
Tpm1	Hmgn1	4.29342690955403e-06
Slc39a6	Mapre2	4.29341379417874e-06
Zfp664	Kif23	4.29326627579549e-06
Acsl4	Tmem167	4.29316902002545e-06
Sox11	Ccdc36	4.29311584383836e-06
Id3	Pcbp1	4.29295171240819e-06
Tpm4	Bzw2	4.29268691147003e-06
Acat2	Vim	4.29264856586749e-06
1500012F01Rik	F11r	4.29259545615495e-06
Cdc16	Gm13139	4.29257204501888e-06
Fam133b	Slx1b	4.29251633865516e-06
Ppp2r4	Cyp2e1	4.29249127042383e-06
Stk38	Mdk	4.2924273925061e-06
Upp1	Casc4	4.2923081386262e-06
1500012F01Rik	Chd4	4.29220689024431e-06
Pdcd5	Gm6083	4.29216093985655e-06
Lin28a	Vimp	4.29203227503284e-06
Gna13	Prdx4	4.29202657237769e-06
Akap9	Crabp2	4.29196690636028e-06
Inpp5d	Mdk	4.29196673225648e-06
Chchd1	Myeov2	4.29196630762676e-06
Ndufb2	A630089N07Rik	4.291876444967e-06
Hsph1	F11r	4.29187571865731e-06
Chchd1	Calm1	4.29180278784568e-06
Fgf4	Hdlbp	4.29174952459373e-06
Arf4	Gm5506	4.29162682359494e-06
Nr6a1	Ddx3x	4.29157834616425e-06
Spen	Sgk1	4.29139101884918e-06
Tjp1	Nr6a1	4.2913340391963e-06
Ephx2	Nmrk1	4.29133063813097e-06
Maged1	Crabp2	4.29131618469493e-06
Rock2	Als2	4.2910818749245e-06
Pfkp	Gnas	4.29102119004133e-06
C77370	Dag1	4.29101616629028e-06
Pbx1	Phip	4.29086700534679e-06
Cars	Gja1	4.29076610191302e-06
Prrc1	Exosc2	4.29075386238619e-06
Txndc5	Mettl9	4.29073745525824e-06
Mapk14	Surf4	4.28997263037062e-06
Cd24a	Klf4	4.28990807423658e-06
Chd7	Rpl31	4.28972624647397e-06
Gdf3	Gm5506	4.28971887679982e-06
Acaca	Zfp936	4.28967252795183e-06
Gm14322	Gm16702	4.28953821948856e-06
Sgk1	Mettl9	4.28952974691799e-06
Acta2	Atp6v1d	4.28928369712245e-06
Jam2	Lin28a	4.28920793588697e-06
Grlf1	Chd4	4.28917147503784e-06
Cdc16	Anp32e	4.28910466369412e-06
Bbx	Tuba1c	4.2890603228536e-06
Gm2381	Gpc3	4.28881835830182e-06
Fdps	Lin28a	4.28875305624946e-06
Hn1	Bcat1	4.28873156241261e-06
Rbms1	Renbp	4.28870533323628e-06
Inpp5d	Hn1	4.28854675466675e-06
Srprb	Gm4724	4.28843120461017e-06
Chchd1	Mapk14	4.288401716669e-06
Tcf3	Rpl34-ps1	4.28836591427857e-06
Dhcr24	Cst3	4.28831280670074e-06
Acaca	Zmiz1	4.28821545052995e-06
Cobl	Vim	4.28793757194573e-06
Tmem165	Zmynd11	4.28793348593158e-06
Gm13152	Bcas2	4.28788550487716e-06
Rala	Flrt3	4.2877901178265e-06
Arf3	Rpl37a	4.28776283674334e-06
Atp6v1d	Smc2	4.28771479330155e-06
Bex4	Whsc1	4.28769954385691e-06
Itpa	Mfsd11	4.28764197591054e-06
5730507C01Rik	Chd7	4.28751869425068e-06
Slc39a7	Psma7	4.28749887485749e-06
Ephx2	Rbpj	4.28743962922673e-06
Slc16a1	Hexb	4.28742810026081e-06
Cdc42se2	Calm3	4.28741550653868e-06
Bend4	Tspan3	4.28740854521516e-06
2810417H13Rik	Lrp2	4.2873149042368e-06
Phlda1	Zmiz1	4.28730929013637e-06
Jam2	Hn1	4.28719369456622e-06
Psat1	2500004C02Rik	4.28710652992098e-06
Ssbp3	Gm13152	4.28696499502832e-06
Maged1	Rps23	4.28674349281184e-06
Cst3	Srsf1	4.28668663847463e-06
Kdelr2	Zfp935	4.28657441561292e-06
Stk38	Bend4	4.28652507290537e-06
Whsc1	Zmiz1	4.28639387098175e-06
Nt5dc2	Tpm4	4.28622033156918e-06
Ptchd1	Gm13242	4.28615311676417e-06
Tubb6	Gm14325	4.28601801633453e-06
Mest	Cdc16	4.28574076953972e-06
Gtf2i	Acat2	4.28572452712391e-06
Bcat1	Cxcr2	4.28571549181157e-06
Ndufb2	Hmgb1-rs17	4.28566575652015e-06
Vimp	Mest	4.28564470359154e-06
Bbx	Sars	4.28547833136015e-06
Folr1	Lrpap1	4.28529636485405e-06
Wdr1	Fam25c	4.28528093885701e-06
Manf	Sgk1	4.28509604157418e-06
Zfp704	Phax	4.28509564688241e-06
Lin28a	Rap1b	4.28499151427077e-06
Dnajc10	Mylpf	4.28497839450228e-06
Slc7a3	Peg10	4.28488395870679e-06
Acat2	Slc39a14	4.2844585504726e-06
Marcksl1	Cyp2e1	4.28444343674894e-06
Prdx4	Itpa	4.28435570064704e-06
Med13l	Kdm1b	4.28423142813736e-06
Gosr2	Gm5595	4.28420945250526e-06
Lama1	Acat2	4.28419411377133e-06
Fdps	Nedd8	4.28408889930999e-06
Tmsb4x	Mpv17l	4.28399146366593e-06
Pdcd5	Crabp2	4.28397792036799e-06
Myh10	Myl12a	4.28387388192384e-06
Manf	Mdk	4.28357462790404e-06
Echdc2	Mir692-1	4.28343303338419e-06
Usp22	Bcas2	4.28338401233219e-06
Nt5dc2	Ccdc36	4.28317526567261e-06
Surf4	A630089N07Rik	4.28299824857607e-06
Edem1	Flrt3	4.28280963441872e-06
Vimp	Tram1	4.2827834303942e-06
Ell2	Dhrs3	4.28278036925152e-06
Hmgb1-rs17	Lama1	4.28276833020406e-06
Sfrp1	Spen	4.28260561825498e-06
Gnpda1	Ctsl	4.28258214136457e-06
Baz2b	Top1	4.2824965301364e-06
Folr1	Nmrk1	4.28249529154021e-06
Cdc16	Gm5595	4.28242052845347e-06
Mapk14	Col18a1	4.282414724907e-06
Smarce1	Wls	4.28230450168987e-06
Tmbim6	Brd8	4.28229814133055e-06
Kdelr2	Col4a1	4.28218591725697e-06
Msh2	Myeov2	4.28203256870647e-06
Alg13	Ctsa	4.28190765242017e-06
Gpc3	Rbms1	4.28188551471789e-06
Hmgb1-rs17	Col18a1	4.28170151752241e-06
Lin28a	P4hb	4.28130730272229e-06
Grlf1	Lgals1	4.28103261905364e-06
Eif4a3	Ywhaz	4.28067959924592e-06
Id3	Eif4g2	4.28067752522233e-06
Sash1	Lgals1	4.28059299003663e-06
Tceal8	Dgcr8	4.28057614842503e-06
Whsc1	Pabpc1	4.28055925743391e-06
Flna	Maged1	4.28055347138691e-06
Ell2	Cobl	4.28041253149387e-06
Kank2	Hnrnpa0	4.28033000110561e-06
Serpinh1	Sod2	4.2801955480686e-06
Gm13212	Fdps	4.28018834639895e-06
Top1	Ttf1	4.27986148637808e-06
Gpx1	Ogdh	4.27977931654305e-06
Zmym2	Anp32e	4.27965359988779e-06
Lima1	H2-K1	4.27959437480995e-06
Bzw1	Commd7	4.27947801717177e-06
Ckap4	Tuba1c	4.27944051887575e-06
Me2	Tars	4.27939550053705e-06
Renbp	E030024N20Rik	4.2792961391449e-06
Cdk2ap1	Dclre1c	4.27929179770136e-06
Fdps	Cdkn1c	4.27896151852449e-06
Mllt6	Gm4944	4.27878020364768e-06
Serpinh1	Ube4b	4.27870371172051e-06
Top1	Peg3	4.27864565731588e-06
Dnajc10	Anp32b	4.27862830514595e-06
Clptm1l	Dusp9	4.27861558619806e-06
Chd7	Zfp42	4.27849768611076e-06
Cobl	Khdrbs1	4.27813554861203e-06
2810417H13Rik	Gm3002	4.27787466192115e-06
Serpinh1	2410006H16Rik	4.27782222514343e-06
Psat1	Ptprs	4.27771905631526e-06
Sox11	Sod2	4.27759626251408e-06
Lama1	Rpl22l1	4.27759583073331e-06
Kdelr2	Sc4mol	4.2775361362144e-06
Kdelr2	Stra8	4.27752174035924e-06
Copg2	Cstb	4.27739236546024e-06
Alpl	Rpl37	4.27738376982153e-06
Rrbp1	Meis2	4.27727618776655e-06
Fam98b	Gosr2	4.27714666906109e-06
Spp1	Zfp960	4.27709349438336e-06
Gm6710	Nasp	4.27703559958507e-06
Pdgfa	Dynll1	4.27688600980526e-06
Ephx2	Tuba1b	4.27676495056408e-06
Arf4	Khdrbs1	4.27675567348678e-06
Lap3	Chchd1	4.27669026646683e-06
Srprb	Gm10653	4.27660818055582e-06
Top2b	Lcmt2	4.27660399685155e-06
Cd38	Ubxn2a	4.27654258640206e-06
Ppig	Pbld1	4.27609506585267e-06
Flna	Iars	4.27593651568492e-06
Stra8	Ssrp1	4.27588645681267e-06
Flna	Pdia6	4.27580526905694e-06
Ccdc36	Zfp936	4.27574794790903e-06
Chchd1	Tuba1a	4.27574279995958e-06
Mapk14	Gm3002	4.2754903407648e-06
Cul1	Gm17821	4.27548817023266e-06
Dsg2	Crabp2	4.27548617145812e-06
Eif4a3	Fubp1	4.27537736693508e-06
Flna	Ostf1	4.27537192432139e-06
Slc25a36	Brd8	4.27534220648549e-06
Txndc5	Bbx	4.2752790051261e-06
Psat1	Arf3	4.27508603006671e-06
Ssr3	Dqx1	4.27506980583808e-06
C77370	Rras2	4.2750469367132e-06
Tmem165	Ext1	4.27487199958195e-06
Ptplad1	Rex2	4.27465930039958e-06
Sox11	Manf	4.27462171236451e-06
Flna	Gm13251	4.27459758415761e-06
Acsl4	Aff1	4.27459230226269e-06
Trh	Pdgfa	4.27446333981348e-06
Serpinh1	Cox6a1	4.27444947824656e-06
Zmym2	Peg3	4.27441752004534e-06
Vimp	Serp1	4.27440683113669e-06
Ptplad1	Cdc42se2	4.27424876207208e-06
Zfp781	Ccnd2	4.27408690585571e-06
Gm14430	Tceal8	4.27407027230423e-06
Pdcd5	Arf4	4.27383490359171e-06
Kif23	Zfp704	4.27369384762782e-06
Yes1	Bend4	4.27368430349379e-06
Ccdc36	Zfp326	4.27366743002114e-06
Amotl2	Baz2a	4.27366613580534e-06
Gdf3	Morf4l2	4.27358374851247e-06
Gm20767	Inpp5d	4.27354505930431e-06
Acsl4	Wls	4.27352796342306e-06
Amotl2	Cars	4.273355699826e-06
Nmrk1	Pcbp1	4.27326664371952e-06
Gm3002	Klf4	4.27320904065905e-06
Zfp97	Eif1b	4.27309751818368e-06
Col18a1	Msh2	4.27294792696675e-06
Bnip3l	E030024N20Rik	4.27286841959404e-06
Sox11	Rbbp7	4.27267639391204e-06
Fam64a	Ndufb4	4.27262582991637e-06
AI314180	Cstb	4.27254359416178e-06
Myh10	Zfp97	4.27248950334463e-06
Ulk1	Bzw2	4.2724710972747e-06
Gm4724	Lrrc59	4.27244536791081e-06
Zfp704	Chchd1	4.27229196469084e-06
Ubxn2a	Tuba1a	4.2720569883292e-06
Pdcd5	Eny2	4.27204301634921e-06
Acat2	Gm13251	4.27175792596065e-06
Npc2	Baz2b	4.27168132787136e-06
Vimp	Npc2	4.27168043903244e-06
Klf4	Dclre1c	4.27165788163984e-06
Pmm1	Cxcr2	4.27159957187648e-06
Fgf4	Calm3	4.27158960611963e-06
Trim44	Insig1	4.27149582404376e-06
Gm7102	Whsc1	4.27133114644919e-06
Myh10	Cdk2ap1	4.27119055556969e-06
Peg3	Rpl27	4.27117080647868e-06
Stra8	Dhrs3	4.27113073352845e-06
Srprb	Insig1	4.27112413696864e-06
Nt5dc2	Renbp	4.27111076791455e-06
Tmsb4x	Lap3	4.27108596679514e-06
Renbp	Dag1	4.27100449737343e-06
Gm13152	Tuba1b	4.27086904465282e-06
Nlrp1a	Cyp51	4.27079052998711e-06
Zfp704	Cdc16	4.27067438378703e-06
Cdc42se2	Ostc	4.27067004737998e-06
Dhcr24	D17Ertd648e	4.27039815999676e-06
Gm13212	Cdh2	4.27038657961453e-06
Vamp3	Rock2	4.27031856034328e-06
Fgf4	Kdelr2	4.27024945612833e-06
BC018473	Basp1	4.27024874510347e-06
Hn1	Psat1	4.27013209416939e-06
Calm3	Mfsd11	4.26987967660889e-06
Tmed2	Exosc2	4.26982681525805e-06
Elavl1	Fabp5	4.26976465982523e-06
Aff1	Klf4	4.26975540245474e-06
Clptm1l	Pwp1	4.26971672159285e-06
Tpd52	Plod2	4.26943189362911e-06
Lama1	P4hb	4.2694212712214e-06
Cobl	Mdk	4.26928901319102e-06
Clptm1l	Pgrmc2	4.26911437356718e-06
Serpinh1	Trim44	4.2689507683122e-06
Fam64a	Stmn2	4.26885777982148e-06
Slc16a1	Gm4724	4.26877724603917e-06
Acsl4	Eif4enif1	4.26875483896361e-06
Lactb2	Grlf1	4.26873056701727e-06
Gm4724	Ostc	4.26847033132308e-06
AI314180	Usp9x	4.26815352800908e-06
Gm13212	Gm14322	4.26813079463593e-06
Stra8	Tcf3	4.26812738084965e-06
Tspan3	Slc7a3	4.26791417983359e-06
Car2	Cdc42se2	4.26779455908372e-06
Klf2	Xaf1	4.26774762115221e-06
Tmem167	Slfn5	4.26769747673627e-06
2310039L15Rik	Eif4a3	4.26761023979535e-06
Cth	Nasp	4.26751516302317e-06
Tmbim6	Nmrk1	4.267456750715e-06
Fasn	Mettl9	4.26680527802657e-06
Myeov2	Tmem206	4.26655968235939e-06
Cobl	Eno1	4.26653638852537e-06
Prdx4	Wbp5	4.26649197876768e-06
Cdh1	Gpc3	4.26647912171641e-06
Cdc42se2	Bnip3l	4.26618131484611e-06
Galk1	Mdm4	4.26603687802712e-06
Gm14430	Rps15a-ps4	4.26603053713998e-06
Tubb6	Tet1	4.26595043311267e-06
Ostf1	Pdia6	4.26594204853271e-06
5730507C01Rik	Lsr	4.26575428981464e-06
Gm14430	Klf4	4.26570667049591e-06
Galk1	Rpl31-ps12	4.26563908217691e-06
Col18a1	Epha4	4.26559701992381e-06
Fgf4	Myl12a	4.26553285189223e-06
Tmem206	Rorb	4.26530283412954e-06
Ctsa	Mllt6	4.26528341114936e-06
Pdgfa	H3f3a	4.26512800232934e-06
Vamp3	Myl12a	4.26512772210422e-06
Tjp1	Ppp2r4	4.26480766082987e-06
Sgk1	Mapk14	4.2647718979243e-06
F11r	Gm14391	4.26468757059764e-06
Morc1	Ppp1r16b	4.26463464582751e-06
Npc2	Tmbim6	4.26461534247333e-06
Mars	Tmem69	4.2645180209841e-06
Ubqln2	Ostc	4.26451016584273e-06
Bzw1	Zfp935	4.26422759206177e-06
Tead2	Gm14430	4.26410965784691e-06
Amotl2	Gm13152	4.26387764441108e-06
Gm20767	Dcbld2	4.26384270178684e-06
Tagln2	F11r	4.26370064348164e-06
Ppp2r4	Ddb1	4.26363679518432e-06
Wdr1	Sars	4.26360921361927e-06
Tjp1	Phlda1	4.26354202993136e-06
Ptov1	Gja1	4.26305039117961e-06
Rbpj	Gm16702	4.26302005154256e-06
Fgf4	Cyp2e1	4.26285319050018e-06
Wdr1	Fam133b	4.26280913824967e-06
BC018473	Tmem167	4.26264615603324e-06
Ccnd2	Rpl23a	4.26263139240823e-06
Tmem165	Tcf3	4.26247297420358e-06
Myeov2	Alpl	4.26245448232977e-06
Epas1	0610010B08Rik	4.26245443910195e-06
Tpm4	H3f3a	4.26226944338796e-06
Inpp5d	Grlf1	4.26224525568238e-06
Vimp	Eif4enif1	4.26223631203902e-06
Mapk14	Pgrmc2	4.26206487325708e-06
Klf2	Pdgfa	4.26191394745586e-06
Stra8	Rif1	4.26189345706057e-06
Fdps	AU018091	4.26161762327027e-06
Smarce1	Tcf3	4.26159962501883e-06
Larp7	Folr1	4.26155490830991e-06
Puf60	Xaf1	4.26148690158103e-06
Trim44	Wdr1	4.26143717085046e-06
Phip	Slc7a14	4.26128187459846e-06
Myeov2	Hnrnpa0	4.26102536730166e-06
Rrbp1	Ldhb	4.26086742323919e-06
Echdc2	Mfsd11	4.26082548929373e-06
Txndc5	Gtf2i	4.26078292954482e-06
Lama1	Tcf3	4.26063061287831e-06
Zmym2	Gm13212	4.26059772762542e-06
Vimp	Flrt3	4.26038066151288e-06
Fam98b	Plod2	4.26021886399017e-06
Ivns1abp	Sox11	4.26011293876683e-06
2410006H16Rik	Serpinh1	4.26004894178062e-06
Cdc16	Efcc1	4.2600182923408e-06
Dcbld2	Timm22	4.25969491143474e-06
F11r	Hexb	4.25968532711513e-06
Hn1	Gm6548	4.2596832892699e-06
Slc25a36	Dqx1	4.25962210484478e-06
Fam98b	Arf3	4.25959444145723e-06
2310039L15Rik	Emb	4.25942789654255e-06
Whsc1	Cycs	4.25908350335924e-06
Hexb	Ppig	4.25889509016061e-06
Edem1	Stmn2	4.25878519882667e-06
Meis2	Zfp600	4.25871737165961e-06
Fubp1	Cdc42se2	4.25865874686481e-06
Serp1	Ddb1	4.25859997384049e-06
Fam133b	Eif2s2	4.25838889204692e-06
Gm4724	Cbx3	4.25837976785833e-06
Prrc1	Ptplad1	4.2583397509463e-06
Gpc3	Pcmtd1	4.25816868007576e-06
Kat6b	Srsf10	4.25812210765769e-06
Ubr7	Fblim1	4.25782591491953e-06
Lima1	Ptov1	4.25779074275235e-06
Eef1d	Top1	4.25767718095284e-06
Vamp3	Top2b	4.25764461008509e-06
Ept1	Gm6710	4.25741845791456e-06
Gm2381	Gdf3	4.25737501063989e-06
Stk38	Usp22	4.2573193605126e-06
Gm14430	Cycs	4.25725693847147e-06
Crabp1	Gm17821	4.25717030706773e-06
Zfp534	Cxcr2	4.25714454906736e-06
Basp1	Ept1	4.25712001613997e-06
Fam64a	Ssb	4.25698923603225e-06
Lrpap1	Pdia6	4.25690964728521e-06
Tpm4	Ssb	4.25673152596544e-06
Sfrp1	Ptchd1	4.25672809144316e-06
Pwp1	Chd4	4.25662688052023e-06
Gm4724	Meis2	4.25654779079052e-06
Vamp3	Ndufb2	4.25639338398257e-06
Cul1	Morf4l2	4.25619807373995e-06
Pbx1	Vamp3	4.25614230885755e-06
Top2b	Scaf11	4.25609168416988e-06
Ptchd1	Gata6	4.25603035324726e-06
Ctsl	Hspb1	4.25581033247626e-06
Lsr	Zmynd11	4.25570973138906e-06
Aff1	Tubb6	4.25564344537037e-06
Gm3002	Med13l	4.25552549893255e-06
Arf4	Myl6	4.25547295919705e-06
Epha4	Tmsb4x	4.25533840758621e-06
Pdcd5	Rpl31-ps12	4.25531666465614e-06
Sars	Serpinh1	4.25510578571089e-06
Gpc3	Gdf3	4.25506656920238e-06
Smarce1	Shmt2	4.25504250484175e-06
Calm2	Ogdh	4.25495899308685e-06
Arf3	Crabp2	4.25487283711857e-06
Ppil4	Rbm3	4.25487171841131e-06
Tpd52	Ulk1	4.25482848394867e-06
Tceal8	Ldha	4.25452950517189e-06
Kdm1b	Stra8	4.25448767786576e-06
Gm6710	Tpm4	4.25444193433764e-06
Ostf1	Tmed2	4.25443529283377e-06
Ephx2	Cst3	4.2544306839222e-06
Gm14430	Srsf1	4.25438301285294e-06
Fasn	Gm14326	4.25421693187996e-06
Ctsl	Dusp9	4.25416367273652e-06
Eif4a3	Srp14	4.2541357170198e-06
Copg2	Cyp51	4.25409168519175e-06
Lamb1	Ftl1	4.25397093458962e-06
Basp1	Pdgfa	4.25394928086406e-06
Nr6a1	Stk38	4.25392313752518e-06
Serpinh1	Lap3	4.25366440183657e-06
Ssr3	Usp22	4.2536550874933e-06
2310039L15Rik	Cst3	4.25364577781387e-06
Chchd1	Gosr2	4.25354460143484e-06
Basp1	Grlf1	4.25353081790063e-06
Gosr2	Rpl37	4.25346904666697e-06
Nr6a1	Top1	4.25341785784377e-06
Fblim1	Bcas2	4.2534000836949e-06
Ephx2	Tram1	4.2533629151163e-06
Zcchc11	Hnrnpl	4.25318505570462e-06
Rbpj	Porcn	4.25315149670397e-06
2410006H16Rik	Cdc42se2	4.25302123011373e-06
Ckap4	Chd7	4.25299507290916e-06
Tjp1	Ssrp1	4.25290333093632e-06
Clspn	Cth	4.25276516035673e-06
Alg13	Kif23	4.25275704460361e-06
Gtf2i	Slc39a7	4.25272977178333e-06
Bbx	Wbp5	4.25250815524814e-06
Vimp	Rpl34-ps1	4.25227921059377e-06
Sash1	Gm13139	4.25198907616629e-06
Sox11	Hnrnph1	4.25196214070384e-06
Tpm4	Kcnq1ot1	4.25191081847816e-06
Whsc1	Ppp2r4	4.25186567274105e-06
Ubqln2	Gm15645	4.25178688489934e-06
Ephx2	Chd7	4.25172063975005e-06
Sfrp1	Acta2	4.25157275617608e-06
Gm20362	Porcn	4.25151770563592e-06
Ppil4	Gm13157	4.25151433721219e-06
Fam98b	Rbpj	4.25101540401423e-06
Gdf3	Gabarapl2	4.25092716738162e-06
Sash1	Sfpq	4.25088528670013e-06
Zfp704	Acsl4	4.25081652967415e-06
Dcdc2c	Crabp2	4.25069281837222e-06
Efcc1	Sparc	4.25057283525873e-06
Cdkn1c	Hsp90b1	4.2504757716237e-06
Jam2	Zfp326	4.25043133283906e-06
Dsg2	Tmbim6	4.25029852150033e-06
Rpl22l1	Exosc2	4.25028901443687e-06
Ptchd1	Zcchc11	4.25019510487817e-06
Copg2	Id3	4.24993510941719e-06
Zfp488	Snrpe	4.24979931104302e-06
Fam64a	Aff1	4.24974227091232e-06
Stra8	Klhl22	4.24962577988147e-06
Lamc1	Dgcr8	4.24947007916605e-06
Prdx4	Prelid1	4.24946042163654e-06
Bex2	Fasn	4.24900670745071e-06
Gm4724	Eno1	4.24893909565151e-06
Echdc2	Gm13139	4.2488220766756e-06
1500012F01Rik	Gosr2	4.2487504851072e-06
Serpinh1	Inpp5d	4.24873778746555e-06
Cdkn1c	Cox8a	4.24867195644558e-06
Ndufb2	Dek	4.24847337314757e-06
Lamc1	Mdk	4.24845389897169e-06
Mest	Klf4	4.2482576861182e-06
Tpm4	Spen	4.24822007247694e-06
Pmm1	Slc39a14	4.24816104160936e-06
Col18a1	Eif5	4.24808983511008e-06
Gm13152	Marcksl1	4.24807199618008e-06
Myh10	Gpc3	4.24806645025877e-06
Ndufb2	Tmpo	4.24801327645238e-06
Zfp931	2610305D13Rik	4.24791906976913e-06
Nfu1	Mpv17l	4.24765590180411e-06
Copg2	Pdgfa	4.24763624449751e-06
Tceal8	Eif1b	4.24761768922941e-06
Acaca	Slc7a3	4.24733097131013e-06
Aff1	Cdc42se2	4.24718736864264e-06
Meis2	F830016B08Rik	4.24704205312282e-06
Cdc16	Baz1b	4.246987019738e-06
Flna	2410006H16Rik	4.24689967705937e-06
Lactb2	Bcat1	4.24684663841577e-06
Tmbim6	Gm15772	4.24674457808156e-06
Tpm1	Epha4	4.24669078697966e-06
Ube4b	Ostf1	4.24652763121312e-06
Kat6b	Rbm3	4.24651730467594e-06
2410006H16Rik	Prelid1	4.24644573673149e-06
Flna	Ezh2	4.24636174440355e-06
Whsc1	Tmem165	4.24634574394e-06
Zcchc11	Nasp	4.24631852304179e-06
Acat2	Lsm6	4.24627670485145e-06
Zmiz1	Ephx2	4.24625028372771e-06
Bbx	Slc7a3	4.2462293156266e-06
Copg2	Insig1	4.24611153700286e-06
Clptm1l	Sgk1	4.24610469644434e-06
Lrpap1	Vim	4.24600200311518e-06
Cetn2	Gm16702	4.2458946001079e-06
Tagln2	Ube2l3	4.24576777965994e-06
Ctsa	Chchd1	4.24571007720308e-06
Ptov1	Klf4	4.24559838982121e-06
Tpi1	Kcnq1ot1	4.24542247335653e-06
Ubqln2	Akap9	4.24525905580979e-06
Chchd1	Trh	4.24517978018232e-06
Lima1	Smc2	4.24510079143235e-06
Tubb6	Basp1	4.24504614344791e-06
Lcmt2	Sec23ip	4.24501857822638e-06
Cd38	Calm3	4.24487533935415e-06
Apoe	Igf2	4.24479605993828e-06
Fam98b	Gm14326	4.24466812252043e-06
Slc16a1	Ext1	4.24463077554896e-06
Gna13	Efcc1	4.24459863298748e-06
Myeov2	Cycs	4.24426745014763e-06
Arf1	Dclre1c	4.24417862227635e-06
Copg2	Nedd8	4.24408107258788e-06
Nfu1	Ccnd2	4.24406350856582e-06
Vamp3	Larp7	4.24406209966071e-06
Zfp97	Ube2l6	4.24399519915706e-06
Msh2	Zcchc11	4.24388367872217e-06
Ssbp3	Me2	4.24388219585918e-06
Tmed2	Ptov1	4.24374928195732e-06
Col18a1	Pigp	4.24371120866174e-06
Kdelr2	Sh3glb1	4.24363169442183e-06
Elavl1	Cdh2	4.24353615476354e-06
Npc2	Ivns1abp	4.24351959361506e-06
Gm3002	Gm20362	4.24345985151411e-06
Insig1	Ctsl	4.24344897151285e-06
Kank2	Myeov2	4.24313928172925e-06
Gm13139	Prtg	4.24313780056566e-06
Ctsa	Fubp1	4.2429910492634e-06
Eif1b	Vimp	4.2429810896289e-06
Tmbim6	Cd24a	4.24297796114434e-06
Bex1	Lrrc58	4.24285938093133e-06
Kat6b	Slfn5	4.24285170937832e-06
Cul1	Kdelr2	4.24284701393041e-06
Tspan3	Kif3a	4.24284189297324e-06
Slx1b	Gm6548	4.24283555414981e-06
Rpl22l1	Commd7	4.24273856742283e-06
Ptplad1	Ppp2r4	4.24258565438482e-06
Gm14391	Cox6a1	4.24234845390197e-06
Wls	Cyb5r1	4.24234629607909e-06
Phlda1	Gm17821	4.24212827385152e-06
Mars	Lin28a	4.24200506112775e-06
Tagln2	Lama1	4.2419596114572e-06
Sox11	Ngfrap1	4.24188234812874e-06
Gltscr1l	Spen	4.24162011415521e-06
Ivns1abp	Cyp2e1	4.24136925297458e-06
Zfp936	Bnip3l	4.24132925470077e-06
Eif4enif1	Hoxb2	4.24102775060516e-06
Tagln2	Gm2381	4.24097728249084e-06
Timm22	Hmgn1	4.24022873084453e-06
Spp1	Zfp935	4.24009948137648e-06
Copg2	Iars	4.24003384035683e-06
Gna13	Ddb1	4.24002910684676e-06
Eny2	Calm1	4.23988663642608e-06
Cd38	Bex1	4.23987360603888e-06
Srprb	Calm3	4.23986876176241e-06
Gm14391	Rpl39	4.23953643805051e-06
Wls	Nfatc2ip	4.23942230127255e-06
Trh	Dcbld2	4.23917785775785e-06
Mdk	Hsp90b1	4.23915675415339e-06
Cul1	Spen	4.23908576978801e-06
Rrbp1	Lrpap1	4.2390173746496e-06
2810417H13Rik	Fn1	4.23901564857236e-06
Slc7a3	Fam133b	4.23894546740311e-06
Cobl	Krt8	4.23875420789873e-06
Ubqln2	Fth1	4.23860932278161e-06
Eny2	Slc16a1	4.23856512850373e-06
Alg13	Txndc5	4.23850640982851e-06
Insig1	Gm14325	4.2383934719189e-06
Cetn2	Lactb2	4.23831489294906e-06
Cobl	Rbm3	4.23823403110253e-06
Kank2	Brd8	4.23820326264133e-06
Crabp1	Hnrnpu	4.23818986311304e-06
Zfp704	Txndc5	4.23818567909319e-06
Folr1	Rps15a-ps6	4.23813825222834e-06
Trh	Tceb1	4.23812294746393e-06
Wdr1	AU018091	4.23804564744407e-06
Copg2	Arf1	4.23801325884985e-06
Npc2	Lin28a	4.2378314213048e-06
Serpinh1	Kdm1b	4.23774036464382e-06
Gm4944	Cst3	4.2377302938529e-06
Tcf3	Tbx3	4.23766094461022e-06
Phlda1	Tmem165	4.23748450673044e-06
Whsc1	Hnrnpa0	4.23727832645574e-06
Pgrmc2	Hspa5	4.23717957480921e-06
Echdc2	Gm3002	4.23715162469787e-06
Grsf1	Gpx1	4.23715011809336e-06
Rock2	Brd8	4.23714142190684e-06
Tagln2	Yes1	4.23700344721627e-06
Upp1	Ogdh	4.23647475645712e-06
Tmbim6	Cyp2e1	4.23647039645309e-06
Gm20362	Serpinh1	4.23646210857845e-06
Galk1	Ckb	4.23643743733792e-06
Acaca	Pwp1	4.23633946623732e-06
Ostf1	Gpx1	4.23611464433383e-06
Ubr7	Ctsl	4.23607240289277e-06
Ckap4	Sparc	4.23605006020928e-06
Pbx1	Meis2	4.23593744909024e-06
Cyp51	Eif2s2	4.23592556628473e-06
Timm22	2410006H16Rik	4.23592077781844e-06
Alg13	BC018473	4.23590916661015e-06
Myh10	Gm13139	4.23572647348198e-06
Zmiz1	Pbx1	4.23537588517931e-06
BC018473	Lima1	4.23537397408023e-06
Pigp	Zfp935	4.23536886518385e-06
Surf4	5730507C01Rik	4.23522053738234e-06
Mest	Puf60	4.23498879030369e-06
Kif23	Ckb	4.2348457454757e-06
Ppp2r4	Gm15772	4.23479973925773e-06
Ski	Mylpf	4.234723445752e-06
Znf41-ps	Slfn5	4.23468382355385e-06
Ostf1	Pcmtd1	4.23460772979256e-06
Gm14391	Timm22	4.23438646961763e-06
Kdm1b	Hn1	4.23415174070192e-06
Fdps	Kdm1b	4.23411783372033e-06
Dgcr8	Itpa	4.23396619940141e-06
Jam2	Col4a1	4.23387536746201e-06
1500012F01Rik	Srsf10	4.23386052427968e-06
Sash1	Msh2	4.23384716209937e-06
Epas1	Gm6525	4.23367307079373e-06
Serpinh1	Dbi	4.23329353787974e-06
Tceal8	Ndufb4	4.23328422589346e-06
Gtf2i	Wdr1	4.23299693361678e-06
Tead2	Eif2s2	4.23293037387256e-06
Arf3	Myl12a	4.23288892202394e-06
Ski	Pdia3	4.23288281402486e-06
Pdcd5	Prtg	4.2328745109744e-06
Trh	Kpna2	4.23286435600193e-06
Fdps	Txndc5	4.23286247517969e-06
Maged1	Rala	4.23284309944232e-06
Cul1	Cdh2	4.23284020432885e-06
Srprb	Dnaja1	4.23268712757836e-06
Npc2	Serpinh1	4.23265557536968e-06
Msh2	Hnrnpa1	4.23265119017332e-06
Prtg	Tmpo	4.23250881842435e-06
Echdc2	Gm14325	4.23250708249536e-06
Pgrmc2	Prrc1	4.23244262655046e-06
Rrbp1	Psma7	4.23221183166358e-06
Ppil4	Hn1	4.23220746558948e-06
Lama1	Tuba1a	4.23196582645444e-06
Tead2	Clptm1l	4.23188245051697e-06
Hexb	Chd7	4.23178777895628e-06
Zfp664	Gm3002	4.23177807500147e-06
Arf4	Zfp935	4.23143861090543e-06
Gm20362	Kdm1b	4.23140432923073e-06
Eif4enif1	Gabarapl2	4.23129933822634e-06
Lama1	Vimp	4.23117293112585e-06
Ctsa	Gm14430	4.2309776479834e-06
Echdc2	Tmem206	4.23087331590371e-06
Ptov1	Hsph1	4.23077586709101e-06
Copg2	Ski	4.23049801518502e-06
Pdgfa	Lamc1	4.23048971270412e-06
Nr6a1	Ldha	4.23020340885569e-06
Fam98b	Wdr1	4.23018519814437e-06
Usp9x	Gmeb1	4.23015326507121e-06
Tmem165	Ngfrap1	4.23006336726186e-06
Ckap4	Myeov2	4.23005156975895e-06
Gm4724	Lap3	4.22999912595254e-06
Copg2	Chd4	4.22998945928468e-06
Ube4b	Vimp	4.22984792564256e-06
Akap9	Col18a1	4.22978262199167e-06
Spp1	Slc7a3	4.22976557042016e-06
Slc25a36	Tspan3	4.22965565034294e-06
Fam98b	Pdia6	4.22943031674659e-06
Slc16a1	Sash1	4.2293118881847e-06
Eif1b	2410006H16Rik	4.22905493463593e-06
Ppp2r4	Usp22	4.22889807418127e-06
Zmiz1	Cad	4.22879332427948e-06
Gm6710	Elavl1	4.2287588638123e-06
Gm14430	Vdac1	4.22866492723179e-06
Txndc5	Tars	4.22864425337256e-06
Pwp1	Gm4724	4.22844284794158e-06
Maged1	Rpl34	4.22842966389687e-06
Cd24a	Pigp	4.2283751692389e-06
Tmsb4x	Klf9	4.22836488815291e-06
Kif3a	Fxyd6	4.22833712143092e-06
Tceal8	Fdps	4.22821193581646e-06
Insig1	Nars	4.22816635103231e-06
Gm20362	Rpn1	4.22809068015387e-06
Ubqln2	Fdps	4.22799365656115e-06
Col18a1	Gm6083	4.22799331506898e-06
Timm22	Alg13	4.22798363273229e-06
Nfatc2ip	Gm5643	4.22786277773762e-06
Nlrp1a	Hnrnpa0	4.22764009638253e-06
Itpa	Dclre1c	4.22758758776429e-06
Pdcd5	Maged1	4.22754168697432e-06
Iars	Snrpe	4.22750765764468e-06
Hypk	Rn45s	4.22749179577938e-06
Dhrs3	Fth1	4.22746763105374e-06
Mest	Fdps	4.22737807643249e-06
BC018473	Klf2	4.22735861902038e-06
Acat2	Tmbim6	4.22720124959742e-06
Psat1	Zfp935	4.22718921397304e-06
Slc39a6	Plod2	4.22711467736905e-06
Rala	Pwp1	4.22704917605566e-06
Mylpf	Sec23ip	4.22697165341775e-06
Upp1	Lcmt2	4.22678351138213e-06
Cad	Tuba1c	4.22678185851231e-06
Cdc16	Gm13242	4.22673577375224e-06
Ptov1	Clspn	4.22663014095402e-06
Zfp936	Crabp1	4.226519090749e-06
Rala	Kdm1b	4.22648049895676e-06
Gm13139	Pcbp1	4.22647802550727e-06
Spen	Peg3	4.22646585740416e-06
Dnajc10	Brd8	4.22633385493092e-06
Kat6b	Fasn	4.22627331969175e-06
Slc16a1	Tagln2	4.22619238002333e-06
Dsg2	Rab6a	4.22618385533257e-06
Car2	Gm14325	4.22590868390096e-06
Kat6b	Nasp	4.22584098433495e-06
Mettl9	Peg10	4.22571471342917e-06
Serpinh1	Rnf187	4.2256551125034e-06
BC018473	Sox11	4.22562346545944e-06
Car2	Gm6548	4.22557836357516e-06
Epas1	Ifitm1	4.2254515960781e-06
Khdrbs1	Cdc42	4.22542466481781e-06
Gnpda1	Aff1	4.22535030812095e-06
Tubb6	Mapre2	4.22517235941836e-06
Ttn	Fth1	4.22506686113185e-06
Inpp5d	1700030L20Rik	4.22504276796816e-06
Ubxn2a	Pdgfa	4.22503162622601e-06
Myh10	Kat6b	4.22495749576723e-06
Tagln2	Hnrnph1	4.22489074509969e-06
Ostc	Cxcr2	4.22463972361082e-06
Elavl1	Gm10653	4.22459816586789e-06
Tmsb4x	Ptchd1	4.22459284356199e-06
Pbx1	Fam133b	4.22445890986468e-06
Stra8	Pdgfa	4.22445798883095e-06
Gdf3	Ddost	4.22440079549866e-06
Kif23	Rbm3	4.22440032324191e-06
Ptplad1	Efcc1	4.22435695466518e-06
Shmt2	Gm5643	4.22435560174384e-06
Slx1b	Chchd10	4.22424311696627e-06
Phip	Arf3	4.22422535781171e-06
2310039L15Rik	Hmgb1	4.22403397168832e-06
F11r	Nars	4.22398571259584e-06
Cul1	Fn1	4.22379533165628e-06
Gdf3	Npc2	4.22376542676178e-06
Tceal8	Rnf187	4.22366624573457e-06
Alg13	Rab6a	4.22363218417776e-06
Gm14326	Prelid1	4.22362606369525e-06
Tmsb4x	Tfcp2l1	4.22358077370385e-06
Tmed2	Arf4	4.22357751326733e-06
Cars	C77370	4.22330006696023e-06
Nmrk1	Ppp2r4	4.22328572390163e-06
Fam98b	Clspn	4.22324791347248e-06
Bbx	Eef1d	4.22319432105457e-06
Car2	Flrt3	4.22317531066306e-06
Ell2	Galk1	4.22313115629643e-06
Lsm6	Tshz1	4.22313063891811e-06
Bend4	Gm14430	4.22270665843314e-06
Stk38	Kdm1b	4.22237509646364e-06
Tjp1	Clptm1l	4.2222727649889e-06
Mfsd11	Sec23ip	4.22227092053358e-06
Cars	Mpv17l	4.22214069906453e-06
Tmed2	Cyp2e1	4.22193501482633e-06
Echdc2	Rrbp1	4.22190654940472e-06
Cyb5r1	Top1	4.22174051066491e-06
Flna	Npc2	4.22169862125244e-06
Pmm1	Usp22	4.22160003055651e-06
Prdx4	Cd24a	4.22145756758289e-06
Tagln2	Myh10	4.22131401116196e-06
Dsg2	Stra8	4.22129451089845e-06
Dhrs3	Timm22	4.22121568380222e-06
Gnai3	Hdlbp	4.22116454782503e-06
Laptm5	Hexb	4.22104997136413e-06
Gm14391	Ubr7	4.22099300068181e-06
Bex4	Tpm4	4.22097427167742e-06
Eif4enif1	Prdx4	4.22080962427654e-06
Cetn2	Timm22	4.22077613370401e-06
Rrbp1	Ptov1	4.22069025876787e-06
Ulk1	Lin28a	4.22019100543236e-06
Manf	Calr	4.22018034616185e-06
Srp14	Tmem206	4.22011061096111e-06
Ttc39b	Xaf1	4.2200998671125e-06
Clptm1l	Usp22	4.21992196174412e-06
Slc25a36	Ndufb2	4.21982975812017e-06
Tceal8	Rpl39	4.21981617521074e-06
Cad	Ezh2	4.21978693368473e-06
Lrpap1	Tjp1	4.219772051239e-06
Acsl4	Psma7	4.21938514333514e-06
Amotl2	Zmynd11	4.21935624605673e-06
Yes1	Cth	4.21933863173504e-06
Ptov1	Fn1	4.21928180806854e-06
Cbx3	Nanog	4.21925918854095e-06
Gm20362	Amotl2	4.21906779808799e-06
Ostf1	Ept1	4.21897275239909e-06
Yes1	Stra8	4.21896789439691e-06
Hn1	Xaf1	4.21893100589773e-06
Laptm5	Chd4	4.21889335673925e-06
Pigp	Rn45s	4.21889031947539e-06
Zcchc11	Surf4	4.21887521508997e-06
Itm2c	Sfrp1	4.21884834574371e-06
Zfp97	Cad	4.21854050730326e-06
Basp1	Rpl22l1	4.21848928079949e-06
Bbx	Gm10324	4.21836820288768e-06
5730507C01Rik	Bex1	4.21830729637988e-06
Cdc42se2	Txndc5	4.21827801631361e-06
Gm4724	Mkrn1	4.218169490544e-06
Surf4	Sc4mol	4.21811334696928e-06
Slx1b	Mkrn1	4.21768037528867e-06
Ivns1abp	Slx1b	4.21753553372141e-06
Ptplad1	Bnip3l	4.21718325645778e-06
Smarce1	Tbx3	4.21708059273942e-06
C77370	Cst3	4.21695924232819e-06
Edem1	Dsg2	4.21688945492509e-06
Hmgb1-rs17	Gm4724	4.2167470102078e-06
Rala	Zfp781	4.2165745343908e-06
Vimp	Rbm3	4.21651367757393e-06
Ubqln2	Ctsl	4.2164239583547e-06
Epas1	Alpl	4.21635121898649e-06
Col18a1	Snrpe	4.21600457542151e-06
Timm22	Gm20767	4.21593850204777e-06
Alg13	Dhcr24	4.2159262138943e-06
Gm14326	Edem1	4.21591736966673e-06
Cox6a1	Sec23ip	4.21581654618608e-06
Pdcd5	Gnai3	4.21572644707981e-06
Fdps	Pfkp	4.21557556294442e-06
Ulk1	Als2	4.21553918273774e-06
Ctsa	Hdlbp	4.21534061788311e-06
Xaf1	Ctsl	4.21529750310958e-06
Lcmt2	Rorb	4.21525887646594e-06
Bex2	5730507C01Rik	4.21524105657279e-06
Zfp704	Me2	4.21519106467369e-06
Nmrk1	Tmbim6	4.21518295446567e-06
Fdps	Fam98b	4.21505806807192e-06
Tcf3	Tet1	4.21498439823919e-06
Pmm1	Eif4enif1	4.21497281535254e-06
Folr1	Eif4g2	4.21484211253832e-06
Pbx1	Rpn1	4.21460827471248e-06
Eif4ebp1	Cxcr2	4.21460309719107e-06
Gtf2i	Pbld1	4.21453147733406e-06
Npc2	Hsp90b1	4.21441676810396e-06
Psat1	Lama1	4.21440487268855e-06
Rrbp1	Gm13247	4.21434393175142e-06
Bend4	Gm14325	4.21431854428182e-06
Ddost	Ubqln2	4.21419750867885e-06
Yes1	Mapk14	4.21419747122055e-06
Ttn	Tram1	4.21417229492309e-06
Ezh2	Dclre1c	4.21414600155074e-06
Wls	Tfcp2l1	4.21409286747906e-06
Tpd52	2810417H13Rik	4.21401338127676e-06
Dnajc10	Myl6	4.21393592651832e-06
Arf3	Hnrnpab	4.21384751263571e-06
Tmem165	Rps18	4.21367274406259e-06
Stk38	Mir692-1	4.2135807774339e-06
Slx1b	Lcmt2	4.2133191111461e-06
Tjp1	Dynll1	4.21328188510753e-06
Ube4b	Wdr1	4.21324034096462e-06
Timm22	Ptchd1	4.21299264664475e-06
Ppp2r4	Gm5148	4.21288208886133e-06
Col18a1	Ldhb	4.21261867406028e-06
Mettl9	Lama1	4.21246943502602e-06
Gm5595	Xaf1	4.21231527373265e-06
Galk1	Lima1	4.21228149344535e-06
Gja1	Lsm6	4.21184231157547e-06
Cobl	Gm5643	4.21178260007836e-06
Bend4	Gnas	4.21176264517632e-06
Tjp1	Lrp2	4.21148185191657e-06
Fam25c	Gm10653	4.21115599646871e-06
Cdkn1c	Tmem167	4.21083736033645e-06
Acaca	Cyb5r1	4.21071501296526e-06
Zmiz1	H2-K1	4.21065464006696e-06
Ulk1	Dcbld2	4.21063497699534e-06
Wdr1	Spp1	4.2106256399311e-06
Dhcr24	Car2	4.21041474203196e-06
F11r	Ski	4.21040505060012e-06
Gm5860	Gm13247	4.21039364782051e-06
Eny2	Arf4	4.21027349735135e-06
Rrbp1	Dag1	4.21021501381668e-06
Flna	Fth1	4.2101928034695e-06
Ptchd1	Hmgb1	4.21012647720278e-06
Lima1	Gm6710	4.21009918064789e-06
Ppil4	Dab2	4.21005468479849e-06
Ostf1	Gm4724	4.20996199938364e-06
Ostc	Hdlbp	4.20966008958398e-06
Ctsa	Plod2	4.20943103418745e-06
Ept1	Zfp97	4.20916247737906e-06
Yes1	Baz1b	4.20914300955609e-06
Insig1	Tmpo	4.20912533248177e-06
Ptov1	Tshz1	4.20895797362447e-06
Lima1	Ppig	4.20862886494492e-06
Cetn2	Lrp2	4.20845093335758e-06
Gm5860	Larp7	4.20839205596898e-06
Flna	Apoe	4.20837658400669e-06
Fam64a	Fau	4.20823812165933e-06
Id3	Dsg2	4.20815050636302e-06
Rpl22l1	Hypk	4.20810748656273e-06
Dsg2	Dnaja1	4.20809033702624e-06
Pdia3	Nmrk1	4.20792871052104e-06
Efcc1	Nr6a1	4.20787157652378e-06
Manf	Ifitm1	4.20778997750541e-06
Col18a1	Acaca	4.20773016966975e-06
Larp7	Cul1	4.20771077693412e-06
Top2b	Pbx1	4.20743434668576e-06
Pbx1	Bbx	4.20736520547189e-06
Col18a1	Rpl31-ps12	4.2070344935398e-06
Dag1	Lama1	4.20701223467106e-06
5730507C01Rik	Elavl1	4.20674062798925e-06
Rrbp1	Rap1b	4.20672341085027e-06
Fgf4	Srsf10	4.20669282612853e-06
Gm14430	Rpn1	4.20666372450083e-06
Cobl	Sfr1	4.20648090629127e-06
Mettl9	Rps10	4.20647348776738e-06
Gm20362	Ext1	4.20639854005643e-06
Cdkn1c	Dag1	4.20592614210102e-06
Slc7a3	Mfsd11	4.20585595898489e-06
Dhcr24	Bex2	4.20580772442533e-06
Gosr2	Klf9	4.20579466298895e-06
Serpinh1	H3f3a	4.20575445341614e-06
Nfatc2ip	Bex2	4.20572795642251e-06
Sash1	Tead2	4.20546395318362e-06
Ptchd1	Hn1	4.20530660529132e-06
Lsr	Esrrb	4.2050970811345e-06
Zcchc11	Tpm1	4.20509162582101e-06
Echdc2	Cad	4.205086855335e-06
Gtf2i	Gm5643	4.2050820578561e-06
Pbx1	Gm9846	4.2050347301163e-06
AI314180	Tmpo	4.20493941256509e-06
Dsg2	P4hb	4.20489269255522e-06
Gm13212	Gpx1	4.20470559753308e-06
Vdac1	Gm6402	4.20468919946692e-06
Zfp664	Gm13152	4.20468162421515e-06
Manf	Ubr5	4.20457070840853e-06
Rpn1	Tmem69	4.20444861735354e-06
Iars	Hmgcs1	4.20444423612335e-06
Lamc1	Xaf1	4.20442743151815e-06
Cd24a	Gm4944	4.20442346390601e-06
Timm22	Echdc2	4.20430083755689e-06
Ept1	Prrc1	4.20428478681823e-06
2310039L15Rik	Gm10324	4.20427794200579e-06
Alpl	Dsg2	4.20411818115549e-06
Ssbp3	Ttc39b	4.20381368249072e-06
Gm3002	Arf1	4.20368631261718e-06
Lgals1	Rorb	4.20368188578729e-06
Inpp5d	Ell2	4.20364740531811e-06
Ilk	Prrc1	4.20357187646244e-06
Zfp931	2810417H13Rik	4.20337918321222e-06
Klf9	Cyp26a1	4.20327772755431e-06
Slc2a1	E030024N20Rik	4.20314813298577e-06
Khdrbs1	2500004C02Rik	4.20308058559109e-06
Usp22	Exosc2	4.2030534701815e-06
Puf60	Srp14	4.2028139839256e-06
Kdelr2	Ifitm1	4.20274758148289e-06
Serp1	Amotl2	4.2024460641963e-06
Gm4724	Hmgb1-rs17	4.20215561232394e-06
Cyp51	Slc7a14	4.20214485825073e-06
2810417H13Rik	Pbx1	4.20207168476601e-06
Kank2	Amotl2	4.20182345259531e-06
Ndufb2	Ulk1	4.20173360668845e-06
Yes1	2500004C02Rik	4.20170330198344e-06
Ube2l6	Gm13139	4.2014592667545e-06
Cul1	Cstb	4.20142132042713e-06
Eif4a3	Ski	4.20138822192712e-06
Zfp931	Rex2	4.2013737661981e-06
Tmsb4x	Gm13251	4.20131374702687e-06
Tagln2	Pdgfa	4.2012788799729e-06
Ngfrap1	Luc7l2	4.20106009547551e-06
Bend4	Ldha	4.20093291221458e-06
Vamp3	Echdc2	4.20086099216858e-06
Eif1b	Glud1	4.20080566035336e-06
Amotl2	Tuba1c	4.20077726935864e-06
Ckap4	Dqx1	4.2007714503529e-06
Wdr1	Rab6a	4.20069878083174e-06
Gm2381	Gm13152	4.20063307861456e-06
Edem1	Ttc39b	4.20061225815049e-06
Ski	0610010B08Rik	4.20057855144165e-06
Cdk2ap1	Tmem69	4.20057121017766e-06
Tagln2	Cox6a1	4.20052809600206e-06
Amotl2	Nr6a1	4.20052513094593e-06
Pdia3	Kcnq1ot1	4.20045664074372e-06
Pcmtd1	Gm6710	4.20032867453705e-06
Gm7102	Myl12a	4.2002665442742e-06
Atp6v1d	Eny2	4.2002313365498e-06
Zfp664	Sgk1	4.20009243149253e-06
Tpm4	Pdia6	4.20002112472993e-06
Ephx2	Ndufb2	4.19973979362837e-06
Renbp	Cyp2e1	4.19967801762962e-06
Cetn2	Tbx3	4.19963516976912e-06
5730507C01Rik	Gm5643	4.19962783151572e-06
2310039L15Rik	Dgcr8	4.19961538552727e-06
Id3	Ppig	4.19947875718786e-06
Ulk1	Whsc1	4.19947278478999e-06
Efcc1	Usp9x	4.19935999943916e-06
Lima1	Kat6b	4.19931315110998e-06
Nr6a1	Gm4724	4.1992887822465e-06
Tfcp2l1	Grlf1	4.1991890411739e-06
Eny2	Gata6	4.19882147195432e-06
Jam2	Pbld1	4.19881829303733e-06
Cetn2	Pfkp	4.19870554864516e-06
Fasn	Prtg	4.19862000557358e-06
Slc25a36	Gm15421	4.19850030169522e-06
Ell2	Ssrp1	4.19832696396584e-06
Slc7a3	Smc2	4.19829223600102e-06
Gm4724	H3f3a	4.19825480258747e-06
Gna13	Zfp931	4.19824703286609e-06
Med13l	Mdk	4.19821914274291e-06
Npc2	Lcmt2	4.19806006462084e-06
Tmbim6	Ngfrap1	4.19799426193434e-06
Fgf4	Akap9	4.1979449434103e-06
Baz2b	Zfp703	4.19793100154075e-06
Vamp3	Ppig	4.19784609613358e-06
Nmrk1	Gm14322	4.197673953069e-06
Fam25c	Lactb2	4.19765582744655e-06
Ski	Gm13139	4.19764127893917e-06
Gnai3	Col4a1	4.19756800199981e-06
Mettl9	Gm16702	4.19737921113004e-06
Zmynd11	Zfp42	4.19728008267646e-06
Rbpms2	Crabp1	4.19727874099585e-06
Sgk1	Ndufb2	4.19706272894893e-06
Cdc42se2	Gnai3	4.19706104611129e-06
Rbpj	Cxcr2	4.1969649419836e-06
Vamp3	Med13l	4.19691656713909e-06
Ptchd1	Psmd2	4.19690335017613e-06
Flna	Myl6	4.19674180764562e-06
Spen	Mettl9	4.19634734754296e-06
Cd38	Dag1	4.196346522819e-06
Ski	Jam2	4.19632043245452e-06
Lrpap1	Gm14325	4.19617247893064e-06
Eif4a3	Epha4	4.19605646666232e-06
Cars	Pdia6	4.19582814039137e-06
Timm22	Mir692-1	4.19552914514338e-06
Gltscr1l	Kif3a	4.19544793927286e-06
Gm20362	Larp7	4.19541365943617e-06
Dnajc10	Ube2l6	4.19538207725138e-06
Pdgfa	Exosc2	4.19534178222029e-06
Acat2	H3f3a	4.19528886298208e-06
Slx1b	Hspb1	4.1952268634552e-06
Hexb	Phax	4.19517863435714e-06
Fasn	Tmem206	4.19516412266457e-06
Prtg	Als2	4.19514621449758e-06
Fasn	Hn1	4.19507105250268e-06
Echdc2	Gm16702	4.19502389372967e-06
Gm4724	F11r	4.19500777236143e-06
Lama1	Mkrn1	4.19494589407607e-06
Ephx2	Top2b	4.19489195489125e-06
Pwp1	Rps15a-ps6	4.1948460622554e-06
Cars	Gabarapl2	4.19473309997271e-06
Kif23	Rps15a-ps6	4.19470237864221e-06
Acta2	Fut8	4.19448055666375e-06
Folr1	Hnrnpa0	4.19431110042554e-06
Copg2	Bcat1	4.19423289970939e-06
Grlf1	Baz1b	4.19414460212456e-06
Meis2	Ssbp3	4.19414202399709e-06
Mllt6	Bex4	4.1939910111711e-06
Mettl9	Prtg	4.19380836226368e-06
Folr1	Gm13247	4.19376682654845e-06
Zfp936	H3f3a	4.19364445369914e-06
Nlrp1a	Eif4a3	4.19363789188634e-06
Dgcr8	Pigp	4.1936369673666e-06
Serpinh1	Lamc1	4.19345732240894e-06
Cul1	Prdx4	4.19334080555891e-06
Jam2	Sec23ip	4.19329470156167e-06
Rrbp1	P4hb	4.19328094564351e-06
C77370	Bend4	4.19321632737774e-06
Kif23	Gm13247	4.19315412663694e-06
Vamp3	H3f3a	4.1930300581928e-06
Cetn2	Ssrp1	4.19295503705859e-06
Ube4b	Me2	4.1924292070095e-06
Fdps	Tead2	4.19231995763013e-06
Ppp2r4	Me2	4.19214861787619e-06
Klhl22	Dab2	4.19207002603441e-06
Mylpf	Ttf1	4.19194616555117e-06
Lrpap1	Crabp2	4.19178712585656e-06
Fam64a	Manf	4.19167131892275e-06
Lrpap1	Puf60	4.19162903640511e-06
Acsl4	A630089N07Rik	4.19145008483187e-06
Eif1b	Mybl2	4.19135729859322e-06
Txndc5	Tead2	4.19134636329886e-06
Tpm4	P4hb	4.1911827545755e-06
Znf41-ps	Hnrnpab	4.19118071989438e-06
Ifitm1	Ogdh	4.19103741997099e-06
Klhl22	Calr	4.19103161475126e-06
Tceal8	Lrpap1	4.19085131633975e-06
Psat1	Kat6b	4.19075203140455e-06
Ssr3	Cdc42se2	4.19072901090729e-06
Wdr1	Gm4944	4.19067953931511e-06
Gabarapl2	Epas1	4.19046171045925e-06
Ppil4	Msh2	4.1904135185518e-06
Wbp5	Atp6v1d	4.19038544225833e-06
5730507C01Rik	Gm13247	4.1903806388149e-06
Tpm4	Vimp	4.19037776103936e-06
Nfu1	Gm9846	4.19029694382539e-06
Ppp2r4	Bend4	4.19020135582993e-06
Gm6710	Fth1	4.19014369438247e-06
Tubb6	Laptm5	4.18998349410579e-06
Tcf3	Gpx3	4.1899702771675e-06
Vamp3	Dag1	4.18973566952367e-06
Efcc1	Tshz1	4.18966493461141e-06
Acat2	Tmpo	4.18964082452302e-06
Cth	Cdc42se2	4.18963241976597e-06
Ptchd1	Fth1	4.18953010400983e-06
2500004C02Rik	Sec23ip	4.18950591529246e-06
2310039L15Rik	Col4a2	4.1894744662196e-06
Cad	Khdrbs1	4.18927653596798e-06
Cd24a	Cdc42	4.18917914668397e-06
Slc39a6	Rras2	4.18906688716372e-06
Cd38	Lrrc58	4.18906385290573e-06
Cst3	Flna	4.18906017542055e-06
Dqx1	Bex1	4.18890283504994e-06
Bex2	Nmrk1	4.1887274854345e-06
Npc2	Rpl31-ps12	4.18853343076806e-06
Cyp26a1	Fau	4.18847890862791e-06
Ubqln2	Epas1	4.18846281179077e-06
Surf4	Vdac1	4.18843959647569e-06
Zmym2	Ywhaz	4.18843143277845e-06
Tjp1	Kdm1b	4.18818807914294e-06
Tead2	Mapre2	4.18811183138365e-06
Insig1	Cad	4.18804835216485e-06
Tspan3	Wls	4.18802545248734e-06
Gm3002	Cycs	4.18793113084092e-06
Kdm1b	Mapk14	4.18784238513917e-06
Rrbp1	2410006H16Rik	4.1877849497101e-06
Fdps	Tuba1a	4.18778426087391e-06
Ostc	Pdia6	4.18746923473748e-06
Aff1	Gm14325	4.18746215580754e-06
Tjp1	Lamb1	4.1873831762038e-06
Dqx1	C77370	4.18726387744946e-06
Insig1	Mapre2	4.18687989291335e-06
Cyb5r1	Fabp5	4.18681846883327e-06
Cad	Nfu1	4.18671681870742e-06
Laptm5	Cd24a	4.18670408613555e-06
Pdia3	Serpinh1	4.18659124296097e-06
Mllt6	Tmsb4x	4.18659039290816e-06
Lima1	Acsl4	4.18641544152107e-06
Copg2	Rpl31-ps12	4.18635766993631e-06
Serp1	Hmgn2	4.1863394259737e-06
Gm13212	Lcmt2	4.18630619453803e-06
Chchd1	Gnai3	4.18621081198237e-06
Folr1	Gm13212	4.18589766116128e-06
Ptchd1	E030024N20Rik	4.18576832612745e-06
Zmym2	Fam98b	4.18554517448092e-06
Copg2	Mtf2	4.18546633216683e-06
Zmynd11	Rpl39	4.18542394733776e-06
Acat2	Sod2	4.18518164734364e-06
Gpc3	Ndufb4	4.18516441728975e-06
Gm13152	Slc39a14	4.18499881658387e-06
Phlda1	Lima1	4.18491098532969e-06
Peg3	Tars	4.18488870912159e-06
Ubqln2	Rbm3	4.18485051612875e-06
BC018473	Hspa5	4.18459844513191e-06
Spen	Morf4l2	4.18448336993764e-06
Nmrk1	Phax	4.18422147785682e-06
Smarce1	Ssb	4.18420252008837e-06
Mest	Zfp664	4.18415702941647e-06
Acaca	Itm2c	4.18405769602739e-06
Cetn2	Cad	4.1840125457289e-06
Manf	Rpl18	4.18398613463798e-06
Gm2381	Col4a1	4.18397473523629e-06
Bex2	Rps10	4.1839431760548e-06
Txndc5	Gm13242	4.18388741503496e-06
Renbp	Sc4mol	4.18371581838255e-06
Msh2	Pbld1	4.18352223558616e-06
Trim44	Nfatc2ip	4.18338538076905e-06
Gltscr1l	Krt8	4.1833842772937e-06
Eif1b	H3f3a	4.1833222061314e-06
BC018473	Lamc1	4.18312039828432e-06
Gm7102	Anp32b	4.18310074695943e-06
Ndufb2	Peg10	4.18308647072491e-06
Eif4enif1	Hmgb1-rs17	4.18303318489166e-06
Timm22	Zfp97	4.182946656865e-06
Rnf187	Ostf1	4.18293781798551e-06
Cdc16	Cst3	4.1828934548976e-06
Ngfrap1	Dhcr24	4.18281759604119e-06
Acat2	Fblim1	4.18249227618476e-06
Aff1	Gdf3	4.18245327049914e-06
Serpinh1	Gja1	4.18242197397893e-06
Rrbp1	Gm12191	4.18224083205675e-06
0610010B08Rik	Brd8	4.18200352367456e-06
Pdgfa	Esrrb	4.18192688645908e-06
Acsl4	Galk1	4.18185487911833e-06
Ube4b	Zfp960	4.18181016035166e-06
Srprb	Ilk	4.18165197167548e-06
Cars	Hn1	4.18160609942041e-06
Whsc1	Tuba1a	4.18160298017436e-06
Surf4	Nedd8	4.18150994198663e-06
Ptplad1	Gm5506	4.1814881628676e-06
Hexb	Itpa	4.18136360276948e-06
Cetn2	Gm10653	4.18132533081081e-06
Sh3glb1	Ppig	4.1812391061545e-06
Slc39a6	Tuba1b	4.18114665589734e-06
Maged1	Copg2	4.18110517833709e-06
Acsl4	Gm13139	4.18107373255375e-06
Gna13	Tpm4	4.18106789709735e-06
Gm6710	Nt5dc2	4.18103313343891e-06
Eny2	Brd8	4.18099766356723e-06
Ctsa	Calm3	4.18097329116511e-06
Insig1	Peg10	4.18091224933952e-06
Mdk	Zfp935	4.18076014097641e-06
Gm13139	Kpna2	4.18075568058058e-06
Cdk2ap1	Xaf1	4.18071903063276e-06
Lin28a	Cdh1	4.18067750920136e-06
Rap1b	Casc4	4.18059119396498e-06
Ostf1	Lap3	4.18055636213788e-06
Gm10324	Wdr1	4.18055375865998e-06
Nanog	Gm10324	4.18050938960512e-06
Car2	Klhl22	4.18048481808707e-06
Gm10324	Xaf1	4.18043585192995e-06
Ski	Zmiz1	4.1803118683582e-06
Gm20362	Pbx1	4.18022666405674e-06
Eny2	P4hb	4.1801467290005e-06
Cad	Tars	4.18006905846432e-06
Mfsd11	Ppp1r16b	4.18003448508292e-06
Top2b	Tmem206	4.17975364702204e-06
Zmym2	Gm13251	4.17966377711506e-06
2310039L15Rik	Vdac1	4.17953929154232e-06
Mettl9	Hnrnph1	4.17942023332203e-06
Lamc1	Arf4	4.17916375340972e-06
Whsc1	Mdk	4.17905895439415e-06
Rala	Baz2b	4.17894184584243e-06
Zmym2	Igf2	4.17881823249933e-06
Acta2	1500012F01Rik	4.17875178849387e-06
Zfp664	Nmrk1	4.17873912579019e-06
Tjp1	Smc2	4.17869500544535e-06
Zfp97	Kcnq1ot1	4.17862818132043e-06
Tbx3	Dhcr24	4.17849480113346e-06
Ttn	Dqx1	4.17829563483901e-06
Gm3002	Echdc2	4.17822693392203e-06
Nfu1	Nedd4	4.17819395911318e-06
Gm5595	Ccnd2	4.17815972988374e-06
Lima1	Slc2a3	4.17814041525536e-06
AU018091	Serp1	4.17798092570458e-06
Prtg	Serpinh1	4.17796161963339e-06
Sh3glb1	Nt5dc2	4.17796160807472e-06
Ptchd1	Gm13051	4.17781883587559e-06
Gm10324	Znf41-ps	4.17750589553443e-06
Zcchc11	Tceb1	4.17746116274688e-06
Dhcr24	Bzw1	4.17737458088244e-06
Phax	Pbld1	4.1773171566736e-06
Tpi1	Gm3002	4.17728043214014e-06
Prrc1	Rorb	4.17724971158136e-06
Echdc2	Zfp781	4.17705872268852e-06
Zfp664	Ubxn2a	4.17695439167833e-06
Stra8	Slc16a1	4.17690966468987e-06
Rrbp1	Gnas	4.17688594917121e-06
Npc2	Cul1	4.17687923194991e-06
Bcat1	Dclre1c	4.17686500029866e-06
Bend4	Anp32b	4.17682919668195e-06
Bbx	Bex2	4.17667664188705e-06
Trh	Sfrp5	4.17663153401817e-06
Ckap4	Als2	4.17660042030669e-06
Ski	Ssr3	4.17650159236141e-06
Mest	Prrc1	4.17643685753767e-06
Tpd52	H3f3a	4.17643145289961e-06
Folr1	Rbm3	4.17639957780064e-06
Dgcr8	Vim	4.17634419278655e-06
Gna13	Gm14322	4.17618990319406e-06
Ppp2r4	Mylpf	4.17616396265163e-06
Eny2	Serpinh1	4.17594112582875e-06
Renbp	Zfp488	4.17593139086724e-06
Nmrk1	Hspb1	4.17592978976642e-06
Cad	Cox6a1	4.17588123469108e-06
Nr6a1	Gm10653	4.17585285723583e-06
Ppig	Cxcr2	4.17583727755483e-06
Tmed2	Gm14322	4.17576665844857e-06
Npc2	Psmd2	4.17575741394995e-06
Eny2	Stra8	4.17571791901811e-06
Eif1b	Rpl31-ps12	4.17562596943529e-06
Flna	Acat2	4.17561479495494e-06
Gm14430	Pcmtd1	4.17556437765534e-06
Kdelr2	Tubb5	4.17530626583706e-06
Bend4	Gm5595	4.1752561065709e-06
Clptm1l	Ubxn2a	4.17524450022365e-06
Acsl4	Rbm3	4.17507600908259e-06
Gm7102	Lin28a	4.17506279975699e-06
Srprb	Rock2	4.17493783427032e-06
Tcf3	Zfp936	4.17492215515618e-06
Pdcd5	Hmgb1-rs17	4.17491009224465e-06
Slc25a36	Dhrs3	4.1748252312129e-06
Psat1	Nr6a1	4.1746914641018e-06
Zmym2	Rab6a	4.1746020148532e-06
Morf4l2	Gm13247	4.17458011307425e-06
Arf4	Gm17821	4.17455401110547e-06
Eif4enif1	1700030L20Rik	4.17440148103053e-06
Ptplad1	0610010B08Rik	4.17425037867249e-06
Fam64a	Alg13	4.17418054081185e-06
Slc39a6	Cmah	4.17407289347086e-06
Gna13	Fzd3	4.17400253030123e-06
Atp6v1d	Slc7a14	4.17393898328577e-06
Edem1	Gm10653	4.17383790719772e-06
Serp1	Kdelr2	4.17381075305943e-06
Npc2	Mt1	4.17367528940488e-06
Dnajc10	Kif23	4.17367515335897e-06
Dnajc10	Hexb	4.17366633246403e-06
Fasn	Nasp	4.17363381526107e-06
Acsl4	Gdf3	4.17350092585677e-06
Ell2	Trh	4.17316102122409e-06
Hypk	Cyp2e1	4.1730961429977e-06
Trh	Lsr	4.17308794298394e-06
Dnajc10	Wls	4.1730747438131e-06
Bend4	Slc39a14	4.17293508673539e-06
Gm14391	Tars	4.1728364540291e-06
Cobl	Eif2s2	4.17281560550211e-06
Taf9	Baz1b	4.17267854368552e-06
Flna	Khdrbs1	4.17264960362877e-06
Slc25a36	Gm6548	4.1726280196485e-06
Trim44	F830016B08Rik	4.17237787530155e-06
Trh	Ngfrap1	4.17229960125336e-06
Dhcr24	Stra8	4.1722756436338e-06
Lrpap1	Mir692-1	4.17225842293278e-06
Eef1d	Luc7l2	4.17192586632498e-06
Echdc2	Serpinh1	4.17170061944744e-06
Stra8	Ndufb2	4.1715002153343e-06
Apoe	Cdkn1c	4.17145613962127e-06
Eif4enif1	Hnrnpa0	4.17139042691966e-06
Cstb	Gmeb1	4.17134120617252e-06
Larp7	Gm14430	4.17116752821448e-06
Whsc1	Ywhaq	4.1710935476451e-06
Cobl	Cyp2e1	4.171076230257e-06
Dusp9	Cnbp	4.17085588117088e-06
Cd24a	Rpn1	4.17073829150929e-06
Hexb	Xaf1	4.17068973873e-06
Bex2	Ivns1abp	4.17067396842554e-06
Tead2	Prdx4	4.17065352140923e-06
Bend4	Eef1d	4.17031728169188e-06
Pbx1	Gm5643	4.17028750858775e-06
Lrpap1	Hdlbp	4.17013846359795e-06
Cd38	Ubr7	4.1697053815032e-06
Lrpap1	Ube4b	4.16970208463792e-06
Col18a1	Tuba1c	4.16969918795731e-06
Ctsa	Nasp	4.16946216545795e-06
Arf3	Slx1b	4.16942537173391e-06
Pcmtd1	Lcmt2	4.1693402669988e-06
Basp1	Prrc1	4.16912201984333e-06
Usp22	Lrrc59	4.16894598145751e-06
Calm3	Slx1b	4.16891359346385e-06
Inpp5d	Nasp	4.16880035387858e-06
Cad	Lrrc59	4.16877997459978e-06
Echdc2	Ssb	4.16852285844137e-06
Txndc5	Eef1d	4.16851025590737e-06
Gm7102	Ptplad1	4.16846973391517e-06
Clptm1l	Psmd2	4.1682298941859e-06
Tmed2	Fabp5	4.16814638163497e-06
Chchd1	Acsl4	4.1680386511792e-06
Npc2	Sgk1	4.16803848943731e-06
Rap1b	Cyp26a1	4.16803746388245e-06
Col18a1	Folr1	4.16795761663526e-06
Arf3	Slc16a1	4.16788058172342e-06
Nr6a1	Gm13826	4.16737918873441e-06
Vimp	F830016B08Rik	4.16737003313343e-06
Wls	Esrrb	4.16735598416741e-06
AU018091	Ext1	4.16723117623818e-06
Arf3	H3f3a	4.16719749477584e-06
Copg2	Cdkn1c	4.16719163576137e-06
Kif23	1500012F01Rik	4.16698366761168e-06
Mest	Trh	4.16686686105464e-06
Tead2	Gm4944	4.1667428354083e-06
Slc16a1	Lama1	4.16658439825945e-06
Ube4b	Serpinh1	4.16657296324676e-06
Sox11	Hsp90b1	4.1663368297306e-06
Vdac1	Sec23ip	4.16624582156612e-06
Ell2	Lrp2	4.16602814156626e-06
Fam64a	Fam98b	4.16597140812534e-06
Ivns1abp	Gm16702	4.16593704962165e-06
Efcc1	Slc7a3	4.16593523804688e-06
Mars	Ube4b	4.16590979437273e-06
Gm2381	Gja1	4.1659018989696e-06
Cdc16	Grsf1	4.16581659608653e-06
Acsl4	Gata6	4.16580346025144e-06
Alpl	Hmgb2	4.16565730570541e-06
Acsl4	Esrrb	4.16553109054016e-06
Fdps	Gm5643	4.16545352351789e-06
Znf41-ps	Tmed2	4.1654072649074e-06
Gosr2	Zfp931	4.16534198174005e-06
Edem1	Sox2	4.16527843489668e-06
Gm2381	Pias2	4.16527091022602e-06
Vimp	Gm5643	4.16518015896629e-06
Elavl1	Mdk	4.16517456185169e-06
Flna	Rock2	4.16508831320826e-06
Spen	Tbx3	4.16499872507386e-06
Kif23	Gm5148	4.16499677684167e-06
Timm22	Ski	4.16460187725881e-06
Lap3	Top1	4.16447422719675e-06
Gna13	Tcf3	4.16442233036945e-06
Chchd1	A630089N07Rik	4.16436097749932e-06
Fam98b	Hmgcs1	4.16427711619577e-06
Cdc42se2	Gm14322	4.16421938773888e-06
Copg2	Eny2	4.1642084736776e-06
Arf1	Cxcr2	4.16414799259891e-06
Folr1	A130077B15Rik	4.16404587741403e-06
Gtf2i	Nmrk1	4.16398622583527e-06
Folr1	Gm14430	4.16368290430827e-06
Mylpf	Gm6548	4.16362910205408e-06
Efcc1	Lrrc59	4.16362057213035e-06
Npc2	Cdk2ap1	4.16351428790485e-06
Aff1	Scaf11	4.16346438998214e-06
Calm3	Tram1	4.16345165150353e-06
Eif4enif1	H2-K1	4.16343807783768e-06
Fasn	Fabp5	4.16327725952974e-06
Peg3	Edem1	4.1632429039672e-06
Tmsb4x	P4hb	4.16322116670797e-06
Laptm5	Manf	4.16319270606079e-06
Dgcr8	Psma4	4.16288718510493e-06
Gm13139	Basp1	4.16287680561601e-06
Tmem206	Ttf1	4.16245373630886e-06
Maged1	Hnrnpl	4.16242183464765e-06
Cetn2	Gm6402	4.16234092082407e-06
Eny2	D17Ertd648e	4.16231379210991e-06
Inpp5d	Hsph1	4.16226376776554e-06
Kat6b	Lcmt2	4.16210530505362e-06
Arf4	Gm13154	4.16185939864255e-06
Rala	Insig1	4.16181785675548e-06
Serpinh1	Psma4	4.16170137582426e-06
Fam25c	Pbx1	4.16159635745906e-06
Gm13139	Ube2l6	4.16137784370618e-06
Nr6a1	Prelid1	4.16137673412777e-06
Nfu1	Flrt3	4.16128488103734e-06
Vamp3	Cst3	4.16088943484782e-06
Gpc3	Fam64a	4.16087884587036e-06
Ubxn2a	Ppil4	4.16083882485933e-06
Wdr1	Ttn	4.16082843072368e-06
Tpm4	Alpl	4.16077510900843e-06
Ezh2	Fabp3	4.16073070952874e-06
Rock2	Ctsl	4.16067645918529e-06
Tmsb4x	Rorb	4.16062518400498e-06
F11r	Acta2	4.16059761697962e-06
Copg2	F11r	4.16059066498478e-06
Bex2	Dag1	4.16038206034203e-06
Trh	Uba2	4.16027408970075e-06
Gdf3	Dusp9	4.16021453744767e-06
Dsg2	Rps10	4.16017599689647e-06
Tead2	Nlrp1a	4.16016546205872e-06
Serp1	Pmm1	4.15988069580105e-06
F11r	Ifitm1	4.15963500298947e-06
Gm3002	Tpm1	4.1594132479901e-06
Clptm1l	Zmym2	4.15939711222979e-06
Ski	Ppil4	4.15910087954277e-06
Arf4	Col18a1	4.15902153373024e-06
Surf4	Chd4	4.15897376160247e-06
Trh	Serp1	4.15888112191321e-06
Ttc39b	Dqx1	4.15886565483161e-06
Dcdc2c	Vamp3	4.15874183304312e-06
Acat2	Tmsb4x	4.15868479888096e-06
Dcbld2	Pdia3	4.15865612513608e-06
Phlda1	Ubr7	4.15862530814809e-06
Ezh2	Hmgb1	4.15851012280608e-06
Ptchd1	Zfp935	4.1584582965043e-06
Bend4	Ptprs	4.1583238514277e-06
Gltscr1l	Als2	4.15823139649573e-06
Folr1	Mapre2	4.15785086406826e-06
Ept1	Etv5	4.15781673659386e-06
Nr6a1	Ept1	4.15767657633814e-06
Gm10324	Mfsd11	4.15729683758897e-06
Eif4a3	Ube2l3	4.15728662078553e-06
Echdc2	Scd1	4.15727496744656e-06
Dhcr24	Pcmtd1	4.15727435640638e-06
Ctsa	Dhrs3	4.15691463937051e-06
Ube4b	BC018473	4.15688379517209e-06
Dsg2	Hspb1	4.15656944182752e-06
Sfrp1	Xaf1	4.15650704507769e-06
Top1	Cxcr2	4.15641517129178e-06
Sash1	Pmm1	4.15621413651717e-06
Tmbim6	Lcmt2	4.15614590923809e-06
Sgk1	Smc2	4.15608443161398e-06
Cd24a	Dek	4.15604033112781e-06
Stra8	Aff1	4.15577261765635e-06
Lrrc59	Cdkn1c	4.15567559031304e-06
Manf	Tet1	4.15552782652066e-06
Kank2	Taf9	4.15545158262396e-06
Puf60	Ddb1	4.15539708048158e-06
2310039L15Rik	Ostf1	4.15529247809264e-06
Fdps	Dnaja1	4.15527918971934e-06
Ssr3	Bnip3l	4.15526900221563e-06
Zfp664	Arf4	4.15520551116262e-06
Cetn2	Sfpq	4.15519903734648e-06
Nfatc2ip	Gm14322	4.15508631421868e-06
Rala	Pfkp	4.15501217360704e-06
Gm2381	Eef1d	4.15487003279927e-06
Vamp3	Lrp2	4.15480767138836e-06
Ppil4	Myeov2	4.15478381711355e-06
Ssbp3	Tmem165	4.15477915415171e-06
Rbms1	Pfkp	4.15471251389771e-06
Echdc2	Gm9846	4.15463391500613e-06
Dqx1	Hdlbp	4.15458551573685e-06
Cd24a	Serpinh1	4.15445005812327e-06
Puf60	Marcksl1	4.15433627937908e-06
Sox11	Tuba1a	4.15425565629044e-06
Timm22	Tmem167	4.15417813783623e-06
Bbx	F830016B08Rik	4.15413805397871e-06
Vimp	Gosr2	4.15405551779634e-06
Cul1	Kpna2	4.15401507810709e-06
Mdm4	Gm14391	4.15392238116566e-06
Gm4724	Hn1	4.15375233643043e-06
Ppp2r4	Zfp781	4.1537433354383e-06
Tmbim6	Gm13152	4.15372107377038e-06
Ube4b	Gm20362	4.15359353845492e-06
Kat6b	Cdc42	4.15333460834071e-06
Tceal8	Srsf1	4.15319992109283e-06
2810417H13Rik	Zfp781	4.15299680653879e-06
Fgf4	Phip	4.15296424945986e-06
Lima1	AI314180	4.15285963467021e-06
Gnai3	Calm2	4.15269162259458e-06
Gosr2	Gltscr1l	4.15264165892903e-06
Ube2l6	Eif2s2	4.1525741066043e-06
Nr6a1	Gna13	4.1525254566433e-06
Amotl2	Gm15645	4.15249895550071e-06
Aff1	Col18a1	4.15246625998854e-06
Cobl	Tpm1	4.15241595830122e-06
Slc7a3	Zfp936	4.15234867822345e-06
Fblim1	Gja1	4.15227771245204e-06
Gm13139	Brd8	4.15226784821621e-06
Alpl	Snrpg	4.15222067694907e-06
Zfp664	Efcc1	4.15220110032427e-06
Arf4	Dbi	4.15218230733904e-06
Timm22	Tmed2	4.15195125035279e-06
Gja1	Gltscr1l	4.15175552990035e-06
Edem1	Asns	4.1515902656361e-06
Dnajc10	Fam98b	4.15154021805285e-06
Ttn	Ptprs	4.15153134905597e-06
Tpm4	Baz2a	4.15142158452158e-06
Fdps	Ube2l3	4.15141203666637e-06
Pdgfa	Prelid1	4.15122975795124e-06
Fam133b	Tuba1a	4.1512238993013e-06
Gpc3	Sfpq	4.15094499661853e-06
Slx1b	Ldha	4.15093995569848e-06
Trim44	Cox8a	4.15081502431264e-06
BC018473	Fblim1	4.15079392447848e-06
Tmbim6	Gm13139	4.15073672841572e-06
Tmed2	Pbx1	4.15060920813088e-06
Calm3	Dab2	4.15060540553561e-06
Tmem165	Ttn	4.15057964391864e-06
Arf3	Gm12191	4.15025034613627e-06
Dgcr8	Tceal8	4.15021739283489e-06
Dgcr8	Peg10	4.15020182561499e-06
Rala	Wdr1	4.15002383990305e-06
Kat6b	Peg3	4.15000002198389e-06
Sc4mol	Gm5643	4.14995859358954e-06
Fdps	Pias2	4.14987398698429e-06
Renbp	Ngfrap1	4.14970393858531e-06
Rrbp1	Fth1	4.14966537073678e-06
1500012F01Rik	Rbbp7	4.14964177995535e-06
Bcat1	Hnrnpab	4.149569035945e-06
Tmbim6	Cst3	4.14956667371226e-06
Fdps	Clptm1l	4.14946416085897e-06
Gpc3	Cdc42	4.14924032289186e-06
Tspan3	D17Ertd648e	4.14923510575994e-06
Cobl	Hnrnpa1	4.14901498536974e-06
Surf4	Lin28a	4.14893352204245e-06
Etv5	F11r	4.14886600843393e-06
Mtf2	Luc7l2	4.14884074559047e-06
Pias2	Tmem206	4.14860925062311e-06
1500012F01Rik	Myl12a	4.14857325642782e-06
Pwp1	Rbpms2	4.14854608166344e-06
Ostc	Rpl37	4.14852613288223e-06
Pdcd5	Wbp5	4.14835480048094e-06
Smarce1	Fzd3	4.14834660188737e-06
Hexb	Ftl1	4.14825703026664e-06
Gnai3	Ywhaz	4.14809707596456e-06
Fam98b	Larp7	4.14798461693648e-06
Tubb6	Elavl1	4.14797038354143e-06
Amotl2	Galk1	4.14777944645322e-06
Fam25c	Lima1	4.14765358598714e-06
Slc25a36	F830016B08Rik	4.14761173057455e-06
Fam98b	Kdelr2	4.14745304386082e-06
Ptov1	Gm13212	4.14738920398396e-06
Gtf2i	Larp7	4.14720726059774e-06
Klf4	Rps29	4.14719236924759e-06
Klf4	Whsc1	4.14712468815778e-06
Npc2	Sc4mol	4.14708779118943e-06
Top2b	Gm13152	4.1470789626516e-06
Fabp3	Hsph1	4.14706676256872e-06
Rorb	Nmrk1	4.14706185235969e-06
5730507C01Rik	Hmgn2	4.1470145630319e-06
Fgf4	Dhrs3	4.14700614933905e-06
Eif1b	Gm5595	4.14694187207771e-06
Zfp781	Puf60	4.14685987174423e-06
Tet1	Ttf1	4.14644455353156e-06
Bex2	Nlrp1a	4.14642085112313e-06
Gosr2	Zmym2	4.14641555420755e-06
Ell2	Gm14325	4.14603144533176e-06
Ubr7	Cxcr2	4.14585172483526e-06
Vimp	Tagln2	4.14584815609709e-06
Peg3	Zfp42	4.14577252165274e-06
Copg2	Gm13251	4.1456182135286e-06
Cdc16	Ilk	4.145469350501e-06
Smarce1	Fgf4	4.14544998720386e-06
Trim44	Gm20362	4.14543572508602e-06
Dgcr8	Zcchc11	4.1453625936296e-06
Zfp664	Mapre2	4.14527261745068e-06
Mest	Acat2	4.14517902747984e-06
Cdc42se2	Fam98b	4.14510383624337e-06
Fam25c	Flrt3	4.1450108019669e-06
Ccdc36	Rps27	4.1449769362174e-06
Zcchc11	Commd7	4.1449637715881e-06
Tmsb4x	Serp1	4.1448791877145e-06
Kank2	Gm5595	4.14459459414552e-06
Cul1	Als2	4.14458796080907e-06
Kif3a	Fbxo15	4.14454867094074e-06
Eif1b	Atp6v1d	4.14419194864056e-06
Cdkn1c	Iars	4.1441826266458e-06
Eif1b	Tpi1	4.14409600029707e-06
Mdk	Luc7l2	4.14399743981177e-06
Slc39a7	Gja1	4.1439089034093e-06
Inpp5d	Slc25a13	4.14361861554727e-06
Mllt6	Baz2b	4.14359009512056e-06
Cdc42se2	Fabp3	4.14303152298951e-06
Ppil4	Gnai3	4.14287841960623e-06
Gdf3	Vim	4.14287611229482e-06
Cd38	Hdlbp	4.1428128376804e-06
Acsl4	Anp32b	4.14269850730587e-06
Txndc5	Rpn1	4.14269349736679e-06
Manf	Ckap4	4.14268327761585e-06
Cyp51	Arf3	4.14265754969481e-06
Eny2	Dbi	4.14243446247228e-06
Copg2	Glud1	4.14242385053233e-06
Nmrk1	Mpv17l	4.14214936641026e-06
Gm13212	Slc7a14	4.14209777627977e-06
Timm22	Kpna2	4.14207472002028e-06
Gm14391	Morc1	4.14171825915466e-06
Wdr1	Tspan3	4.14171006749173e-06
Fam25c	Cnbp	4.14136670852616e-06
Bex2	Itpa	4.1411972840748e-06
Ptov1	Ckb	4.1411759631529e-06
Arf4	Kpna2	4.14117565550143e-06
Cyp51	Rorb	4.14103000565265e-06
Slc25a36	Slc7a3	4.14093631209828e-06
Alg13	Ifitm1	4.14056034602048e-06
Ski	Fabp5	4.14048660375947e-06
Cyp51	Gm16702	4.14030810439221e-06
Slc39a7	Ssbp3	4.14030125337957e-06
Eef1d	Xaf1	4.14026590042799e-06
Fam64a	Ttc39b	4.1402343224644e-06
Hmgb1-rs17	Psma7	4.14012197105383e-06
P4hb	Bcas2	4.14010603741345e-06
Arf4	Gm14326	4.13989162634296e-06
Yes1	Ptprs	4.13977852567172e-06
Hmgb1-rs17	Lcmt2	4.13971733624974e-06
Txndc5	Hspb1	4.13962746852445e-06
Gm3002	Gpx3	4.13955524786683e-06
Lin28a	Klf2	4.1392771965926e-06
Lin28a	Ppp2r4	4.13926068957245e-06
Arf3	Flna	4.13921170773886e-06
Lamc1	Scaf11	4.13918931977547e-06
Acaca	Pcbp1	4.13910983557037e-06
Ckap4	Kpna2	4.13899462292183e-06
Arf3	Hdlbp	4.13883832878771e-06
Acsl4	Tram1	4.13862093488917e-06
Dag1	Whsc1	4.13852685902252e-06
Lrpap1	Kat6b	4.13845222267793e-06
Gna13	Acat2	4.13839696291228e-06
Maged1	Ubxn2a	4.13827387401987e-06
Pwp1	Prdx4	4.13827089368302e-06
Cul1	Tshz1	4.13825299677306e-06
Nfatc2ip	Meis2	4.13823256422673e-06
Vimp	H3f3a	4.13822870774682e-06
Gm7102	Id3	4.13819310509345e-06
Folr1	Tuba1b	4.13803261107887e-06
Atp6v1d	Chd4	4.13797543057196e-06
Gm4724	Tjp1	4.13791549891701e-06
Atp6v1d	2500004C02Rik	4.1376266164424e-06
Srprb	Tet1	4.13754601353116e-06
Ephx2	Ptprs	4.13753859067351e-06
Pbx1	Dynll1	4.13740716305343e-06
Stra8	Ezh2	4.13736531122724e-06
Mest	Flna	4.13702239505984e-06
Ski	Gm14322	4.13686202163099e-06
Fam133b	A630089N07Rik	4.13685407399764e-06
Ubqln2	Nt5dc2	4.13678113788666e-06
Myh10	Rps15a-ps4	4.13678053608464e-06
Ctsa	Tmed2	4.13676863281384e-06
Acat2	Ifitm1	4.13675572479098e-06
Lrpap1	Baz2a	4.13674761926132e-06
Lactb2	Fam133b	4.13673434825143e-06
Znf41-ps	Gm13157	4.13668059071409e-06
Mt1	Ppp1r16b	4.13645027003389e-06
Zcchc11	D17Ertd648e	4.13643757034556e-06
Pdcd5	Arf3	4.13637397445331e-06
Dnajc10	Ranbp1	4.13635317626643e-06
Rrbp1	Stk38	4.13618555618435e-06
Kdm1b	F11r	4.13612232396021e-06
Col18a1	Emb	4.13604080584795e-06
Clptm1l	Morf4l2	4.13603984626435e-06
Inpp5d	Fam133b	4.13563916356185e-06
Hmgn2	Ogdh	4.13546547590493e-06
Col18a1	Srsf1	4.13536183439895e-06
Nr6a1	Rpl37	4.13514996971504e-06
Gpx3	Rps18	4.13457590436785e-06
Bend4	Pigp	4.13429951389677e-06
Pdcd5	Acsl4	4.13428786305192e-06
Renbp	Krt8	4.13418315306995e-06
Folr1	Tshz1	4.13404025056619e-06
Nr6a1	Kdm1b	4.13401108908164e-06
Rbms1	Rock2	4.13399870609496e-06
Smarce1	Tubb6	4.13387880740141e-06
Stra8	Flrt3	4.13369915061572e-06
Slc2a3	Zfp935	4.13361209041476e-06
Ppp2r4	Nedd8	4.13344158805976e-06
Grlf1	Cbx3	4.13328074929338e-06
Pbx1	Cnbp	4.13294981635598e-06
Hsph1	Hnrnpa0	4.13286965393654e-06
Fam64a	Mapre2	4.13279200707292e-06
Ostf1	Gm5506	4.13269717281816e-06
Sparc	Slc39a7	4.13263708671788e-06
Mylpf	H3f3a	4.13259505158307e-06
Itpa	Flrt3	4.13249847879735e-06
Trim44	Tpm1	4.13207704978626e-06
Insig1	Gm4944	4.13204438511524e-06
Tead2	Gja1	4.13199322606587e-06
Pbx1	Pdia3	4.13145211030238e-06
Gdf3	Larp7	4.13140941506012e-06
Trim44	Timm22	4.13140410005695e-06
Klf4	Mdk	4.13139816184753e-06
Rrbp1	Fn1	4.13134428556543e-06
Rbms1	Ldhb	4.13121911638279e-06
Fam25c	Prtg	4.13119912722902e-06
Col18a1	Pmm1	4.13118942015274e-06
Slc25a13	Gmeb1	4.13090067071564e-06
Prtg	Gm13251	4.13079966976006e-06
Fam64a	Gm9846	4.1307768834954e-06
Kif23	Sfrp1	4.13073767443526e-06
Dqx1	Pbx1	4.13067791403572e-06
Eif1b	Lrp2	4.13049153812848e-06
Pdcd5	Lin28a	4.13030641285357e-06
Surf4	Gm13212	4.1302863078119e-06
Wls	Hnrnpu	4.13002908593336e-06
Acsl4	Manf	4.1295059975736e-06
Baz2b	Tubb6	4.12947187513606e-06
Serp1	Prelid1	4.12922701762263e-06
Ostf1	Eny2	4.12911049398535e-06
Gm13152	2810417H13Rik	4.12900225476066e-06
Col18a1	Slc39a14	4.12886920978791e-06
Tmem165	Tars	4.1288049407707e-06
Gm2381	Slc39a7	4.12860853164413e-06
F11r	Iars	4.12860720251979e-06
Ttn	Ppp2r4	4.12854465895546e-06
Ski	Ngfrap1	4.12831160338875e-06
2310039L15Rik	Gm2381	4.12814051607718e-06
Sox11	Tubb6	4.12810477705026e-06
Tmbim6	Nt5dc2	4.12809479742877e-06
Eif4a3	Ranbp1	4.1279989689152e-06
Eny2	Mfsd11	4.12790957107666e-06
Tram1	Pigp	4.12779196507232e-06
Zfp664	Laptm5	4.1277584407907e-06
Cul1	Srsf10	4.12772275843457e-06
Ctsl	Cyp2e1	4.127488397775e-06
Trh	Gm14325	4.12747425957383e-06
Spen	Ski	4.12741204787629e-06
Whsc1	Cth	4.12729731454901e-06
Phip	Cxcr2	4.12722070615239e-06
Gpc3	Mettl9	4.12695078505552e-06
Slc25a36	Kif23	4.12682564522213e-06
Ski	Top2b	4.12676297722684e-06
Amotl2	Acaca	4.12656166541773e-06
Ssbp3	Tmem206	4.12653787492777e-06
Lin28a	Ywhaz	4.12651877555707e-06
Tceal8	Emb	4.12646971447573e-06
Tspan3	Taf9	4.12640478245594e-06
Acaca	Ttc39b	4.12624928453505e-06
Cd38	Ssb	4.12615490454347e-06
Wdr1	Gm14325	4.12587924249959e-06
Gm4724	Scaf11	4.12567994329171e-06
Myh10	Ubr5	4.12567508918156e-06
Ppp2r4	Slc39a7	4.12564690961961e-06
2310039L15Rik	Pdgfa	4.12558935458669e-06
Slx1b	Ssbp3	4.12535503014397e-06
Gm4944	Tram1	4.12523036739053e-06
Gdf3	Zfp935	4.12504566859429e-06
Bex1	Mfsd11	4.12500134853467e-06
Gm13139	Cbx3	4.12491097022616e-06
Nr6a1	Col18a1	4.12483238540286e-06
Slc39a6	Slc25a13	4.12478351455117e-06
Cd38	Sfpq	4.1247761125728e-06
Ell2	Ube2l3	4.12468556311062e-06
Tfcp2l1	Crabp1	4.12463334182327e-06
Ubxn2a	Gm5506	4.1245760822421e-06
Sfrp1	Col18a1	4.12440283290059e-06
Acta2	2610305D13Rik	4.12436148327188e-06
Ssrp1	Rorb	4.1243275101077e-06
Timm22	Gm2381	4.12418917630751e-06
Dhcr24	Pdcd5	4.12416364292468e-06
Slx1b	Sfrp5	4.12415966865181e-06
Arf3	Tceal8	4.12412316682474e-06
Cdkn1c	Gm14391	4.12392502775481e-06
Manf	Atp6v1d	4.12392208907465e-06
Ephx2	Slx1b	4.1236872525812e-06
Fgf4	Tmem69	4.12368252212516e-06
Rrbp1	Hspb1	4.12358194570425e-06
Zmynd11	Lap3	4.12354782541978e-06
Tfcp2l1	Sfr1	4.12340421603681e-06
Kat6b	Ube4b	4.12334719244494e-06
Ssbp3	Zcchc11	4.12334114085714e-06
Gm14430	Ranbp1	4.12332279896735e-06
Phlda1	Echdc2	4.12329458330874e-06
Gm6710	Calm3	4.12326613217866e-06
Acaca	Ttn	4.12322218174394e-06
Tspan3	Hypk	4.12318453540871e-06
Folr1	Anp32e	4.12301371549386e-06
Pdgfa	Gm14326	4.12299547601244e-06
Phlda1	Npc2	4.12290413880082e-06
Pfkp	Pbld1	4.1228130957878e-06
Mfsd11	Luc7l2	4.12280166419395e-06
Tmem69	Ppp1r16b	4.12272308887807e-06
Bzw1	Nlrp1a	4.1226172032709e-06
1500012F01Rik	Slc39a7	4.12258028475962e-06
Slc25a36	Tjp1	4.1225504935985e-06
Myh10	Nedd4	4.12251964866886e-06
Etv5	Zfp935	4.12243303307157e-06
Acaca	Npc2	4.12233100997644e-06
Crabp1	Snrpg	4.12226147220984e-06
Hexb	Bzw1	4.12217253020747e-06
Tcf3	Ftl1	4.12211371852859e-06
Ndufb2	Slc7a14	4.12185189671575e-06
Cst3	Marcksl1	4.12185139395103e-06
Insig1	Dab2	4.12180787810849e-06
Kdelr2	Psma7	4.1218000172202e-06
Folr1	Rpn1	4.12156580054238e-06
Fdps	Ifitm1	4.12156513056016e-06
Acat2	Gm12191	4.12146996985621e-06
Sc4mol	Tmem69	4.12133645954518e-06
Dqx1	Gpc3	4.12125350573968e-06
Khdrbs1	Ube2l3	4.12113222252018e-06
Ccdc36	Ulk1	4.12093400736931e-06
Alpl	Zfp42	4.12086175214986e-06
Npc2	Eny2	4.12078946705762e-06
Car2	Xaf1	4.12076110830808e-06
Cobl	Hspb1	4.12071487075124e-06
Mllt6	Hnrnpl	4.12063160866502e-06
Edem1	Trim44	4.12056966307382e-06
Gm4724	Rps15a-ps6	4.12049611791267e-06
Ndufb2	Prtg	4.12049117488694e-06
Dqx1	Fasn	4.12036383852397e-06
Inpp5d	Shmt2	4.12033042303043e-06
Gosr2	Ddost	4.12029511959181e-06
Ppp2r4	Tmed2	4.12012935731274e-06
Prtg	Gtf2i	4.11998638084751e-06
Pwp1	Nars	4.11986220624856e-06
Ptov1	Flrt3	4.11980964112879e-06
Manf	Gm10324	4.11968463583852e-06
Renbp	Hn1	4.11964717797048e-06
Eny2	Bex4	4.11963711480948e-06
Scaf11	Tmem69	4.11945419681129e-06
Gpc3	Sfrp5	4.1193543480835e-06
Trim44	Dab2	4.11911346849081e-06
Arf4	Gm12191	4.11885061086458e-06
Slc16a1	Srp14	4.11881780693923e-06
Dqx1	Slc7a14	4.11874837072015e-06
Cetn2	Pdgfa	4.11853845650005e-06
Mdm4	Ywhaq	4.11850481629324e-06
Edem1	Srsf10	4.11823087918452e-06
Cdkn1c	Rock2	4.1179546395805e-06
Ubr7	Gm4724	4.11771412983613e-06
Cyp51	Surf4	4.11746381936995e-06
Puf60	Chchd1	4.11729521335996e-06
Fam64a	Lamc1	4.11727432325746e-06
Lin28a	Tspan3	4.11719606440416e-06
Arf4	Gm5148	4.11687821619655e-06
Morc1	Ptplad1	4.11678255063857e-06
Trim44	Myh10	4.11673942555806e-06
Gm14391	Hmgcs1	4.11673711058627e-06
Lin28a	Gm2381	4.11669522539078e-06
Ckap4	Gm6402	4.11650499663629e-06
Mest	Gm13826	4.11645246935212e-06
Vimp	Zfp71-rs1	4.11639540768659e-06
Kat6b	Calm1	4.11631869095714e-06
Clptm1l	Arf4	4.11624755460597e-06
Car2	Lima1	4.11622947855554e-06
Baz2b	Dhrs3	4.11619287612734e-06
Acat2	Mapk14	4.11617311878337e-06
Pdgfa	Gja1	4.11615203306909e-06
Rap1b	Nt5dc2	4.11608854802493e-06
Serpinh1	Gm15772	4.11597358374674e-06
Sars	Arf1	4.11586774372708e-06
Cad	Renbp	4.1158559179396e-06
Arf1	Sc4mol	4.11578204254281e-06
Pdcd5	Calm1	4.11562820252866e-06
Gpc3	Pcbp1	4.11544847381473e-06
Grlf1	Car2	4.11521520204115e-06
Fubp1	Kpna2	4.11520768872674e-06
Echdc2	Eno1	4.11505003929964e-06
Bnip3l	Cyp2e1	4.11478792740992e-06
Mest	Pdcd5	4.11477946694847e-06
Fdps	Ivns1abp	4.11473530742481e-06
Stra8	F830016B08Rik	4.11463439665575e-06
Eif1b	Meis2	4.11454359366977e-06
Grlf1	Acat2	4.11432314746364e-06
Baz1b	Dclre1c	4.11428516699222e-06
Gdf3	Tead2	4.11427083211902e-06
Tmem165	Gm5595	4.11426474594243e-06
Pmm1	Sod2	4.11425980786975e-06
Ostf1	Nasp	4.11423187126776e-06
Ttn	Nlrp1a	4.11393621046827e-06
Trim44	Fam64a	4.11388156091792e-06
Copg2	Cobl	4.11366879406811e-06
Slx1b	Smc2	4.11358118420845e-06
Puf60	Manf	4.11357159541246e-06
Rpl22l1	Kank2	4.11355693180322e-06
Lin28a	Taf9	4.1135557091999e-06
Timm22	Ivns1abp	4.11353952508797e-06
Aff1	Phax	4.11327596962258e-06
Tram1	Wls	4.11321290358169e-06
Tagln2	Rpn1	4.11314253495855e-06
Clptm1l	Gm5643	4.11313620615506e-06
Arf4	Myh10	4.11304183100282e-06
Sox11	Hnrnpc	4.11300222544418e-06
Manf	Mapk14	4.11296497770913e-06
Peg3	Mest	4.11289884193203e-06
Wdr1	Etv5	4.11276481653269e-06
Rala	Gm20767	4.11273025496439e-06
Tceal8	Galk1	4.11264715438554e-06
Eif4a3	Mest	4.11259771199516e-06
Tceal8	Rps27	4.1125011691342e-06
Sgk1	Rps10	4.11236051345057e-06
Spen	Dusp9	4.11209548023912e-06
Fubp1	Bcas2	4.11186481132825e-06
Rbms1	Ppp2r4	4.11168953575395e-06
Cars	Ptplad1	4.11145010436604e-06
Id3	Tubb5	4.11144972997647e-06
Manf	Rpl34	4.11142648836487e-06
Ptchd1	Zfp960	4.11126345786439e-06
Cdc42se2	Serpinh1	4.11119938258829e-06
Copg2	Ranbp1	4.11098241418369e-06
Mettl9	Acsl4	4.11084757554428e-06
Gm20362	Rbm3	4.11084493652648e-06
Ctsa	Ldhb	4.11079612544979e-06
Cd24a	Serp1	4.11068906938525e-06
Fdps	Slc39a6	4.11067185418782e-06
Gja1	Pdia6	4.11053624930766e-06
Renbp	Fam98b	4.10988601967138e-06
Ubqln2	Porcn	4.10988143396985e-06
Fasn	Nanog	4.1097650145537e-06
Rorb	Gm13152	4.10974765246052e-06
Acat2	Krt8	4.10953082034383e-06
Plod2	Prelid1	4.10921850127114e-06
Nfatc2ip	Tuba1b	4.10899526044502e-06
Klf9	Mpv17l	4.10862805604661e-06
Zmynd11	Rps15a-ps6	4.10851923307167e-06
Fam25c	Rpl39	4.10849754700947e-06
Lrpap1	Gm10653	4.10845699295369e-06
Slc25a36	Ldhb	4.10845506483236e-06
Car2	Anp32e	4.10842422359171e-06
Rock2	Mylpf	4.10815450837993e-06
Tpm4	Timm22	4.10802641752836e-06
Flna	Lamb1	4.10800788287257e-06
Zmym2	Khdrbs1	4.10786318485426e-06
Ell2	Fabp5	4.10769914074507e-06
Bex2	Gm6083	4.10739672969757e-06
Echdc2	Srprb	4.10729931505339e-06
Ctsa	Msh2	4.10721853786381e-06
Rrbp1	Usp22	4.10711143250842e-06
Ept1	Serpinh1	4.10704098504175e-06
Epha4	Hmgb1-rs17	4.1069472819071e-06
Dsg2	Phlda1	4.10682727307771e-06
Copg2	Vamp3	4.10681870368147e-06
Kank2	Ppil4	4.10667446425515e-06
Cdkn1c	Morf4l2	4.10663216474107e-06
Cobl	Rab6a	4.10650591190548e-06
Serp1	Inpp5d	4.10649313456115e-06
Acaca	Klf9	4.10644771133032e-06
Amotl2	Chchd1	4.10644315427295e-06
Khdrbs1	Dclre1c	4.10643599615122e-06
Eif4a3	Vim	4.10641808173528e-06
Sfrp1	Rnf187	4.10631364541627e-06
Cul1	Bzw2	4.10622153823978e-06
Renbp	Ndufb2	4.10590097644535e-06
Sars	Hnrnpl	4.10583851816868e-06
Cul1	Anp32b	4.10561456264565e-06
Tjp1	Hypk	4.10558112917874e-06
Wls	Rps23	4.10526691418108e-06
Mylpf	Gmeb1	4.10493871920594e-06
Insig1	AU018091	4.1048927212593e-06
Dnajc10	Gm14322	4.10484061556812e-06
Itpa	Commd7	4.1048150279052e-06
Nfatc2ip	Krt8	4.10478553564152e-06
Stra8	Cad	4.10465668569234e-06
AU018091	Zmynd11	4.10457073408728e-06
Rbpj	Hdlbp	4.10446488108012e-06
Rbpj	Bcas2	4.10445910887631e-06
Tubb6	Rab6a	4.10431731749106e-06
Cobl	P4hb	4.10430530383751e-06
Gosr2	Sfrp5	4.10408032871072e-06
Acat2	Khdrbs1	4.1040601849382e-06
Slc39a7	Fdps	4.10403762703933e-06
Sox11	Kat6b	4.10398677826276e-06
Cyp51	Gata6	4.10365262283888e-06
Alg13	Srsf1	4.10357293383595e-06
Ostc	Rbm3	4.10356550980876e-06
Zfp664	Cbx3	4.10351472750638e-06
Pwp1	Ddost	4.10321787011705e-06
Amotl2	Gm6548	4.10312185779424e-06
Fasn	Pbld1	4.10307827493594e-06
Cdc42se2	BC018473	4.10307425069133e-06
Ski	Gtf2i	4.10299041314039e-06
Gm13212	Slc39a7	4.10294503953286e-06
Sox11	Morf4l2	4.10292948125006e-06
Stk38	Stmn2	4.10290883983064e-06
Ttn	Kpna2	4.10280605128623e-06
Tmem165	Epha4	4.10268924160031e-06
Timm22	Zfp42	4.10264241366508e-06
Sash1	C77370	4.10256544834563e-06
Slc25a36	Srsf10	4.10250559324506e-06
Gnai3	Marcksl1	4.10217053529616e-06
Clptm1l	Id3	4.10213255249088e-06
Acaca	Serpinh1	4.10197147756768e-06
Ssbp3	Taf9	4.10190502267944e-06
Elavl1	Dcbld2	4.10180984185464e-06
Pwp1	Hmgb1-rs17	4.10173945919362e-06
Laptm5	Pwp1	4.10159993753868e-06
Gltscr1l	Zcchc11	4.10128612415629e-06
Rab6a	Bzw2	4.10121249805473e-06
Cdc42se2	Gja1	4.10119672547039e-06
Stra8	Gabarapl2	4.10107861987252e-06
Zfp704	Bbx	4.10101847176281e-06
AU018091	Ppp2r4	4.10092055745409e-06
Clptm1l	Timm22	4.10086646858861e-06
Myeov2	Slc7a14	4.10076060886711e-06
Srprb	F830016B08Rik	4.10064387372224e-06
Ptplad1	Cbx3	4.10063342279269e-06
Med13l	Dnajc10	4.10055009801692e-06
Npc2	Bzw2	4.10031597835097e-06
Inpp5d	Elavl1	4.10031574728169e-06
Tmsb4x	Apoe	4.10021227562401e-06
Rala	Sox11	4.1001614698213e-06
Sox11	Lamc1	4.10005412795782e-06
P4hb	Ttf1	4.09994505703197e-06
Kat6b	Gm4944	4.09992308465635e-06
Ptchd1	Anp32e	4.09986337625119e-06
Lrpap1	Kif23	4.09978493990468e-06
Ubqln2	Me2	4.09969958633612e-06
Tmem206	Commd7	4.09967499958082e-06
Prdx4	Rbpms2	4.09957648120818e-06
Cars	Eif5	4.09951866380278e-06
Trim44	Gm4724	4.09946187080579e-06
Bex2	Slx1b	4.09926721167585e-06
Cst3	Gm13152	4.09916005485422e-06
Bex4	Dynll1	4.09898224872649e-06
Cars	Crabp2	4.09896443031797e-06
Spen	Cox6a1	4.09892653593794e-06
Efcc1	Ppp2r4	4.09884894845346e-06
BC018473	Slc25a13	4.09855386188343e-06
Insig1	Rbpms2	4.0984741742178e-06
Flna	Cad	4.09845831237009e-06
Atp6v1d	Dnajc10	4.0983149964528e-06
Gm7102	Ywhaz	4.0982991479403e-06
Inpp5d	Acat2	4.0981312219416e-06
Slc25a36	Ppp2r4	4.09800461989448e-06
Gm20362	Srsf10	4.09792910268776e-06
Pdia3	Tubb6	4.0975019925536e-06
Nmrk1	Gm13247	4.09720125529699e-06
Meis2	Bzw1	4.09719163234426e-06
Myh10	Fam98b	4.09712261084936e-06
Tmem165	Gm20767	4.09711005747341e-06
Gm7102	Bend4	4.09691637907698e-06
Dsg2	Tuba1a	4.0968320301813e-06
Rbms1	Cox8a	4.09671656227213e-06
Vimp	Gm13154	4.09654346175024e-06
Inpp5d	Ldha	4.09640882868993e-06
Gna13	Spen	4.09639750104429e-06
Manf	Baz1b	4.09632595946938e-06
Prdx4	Gm15645	4.09628511517487e-06
Meis2	Eif1b	4.09619361312688e-06
Hnrnpl	Bcas2	4.09617297478104e-06
Tpd52	Clptm1l	4.09602712236638e-06
Tceal8	Cdh1	4.09602682587995e-06
Npc2	Esrrb	4.09589346568754e-06
Stra8	Hnrnpc	4.0958678644135e-06
Cd24a	Gm13154	4.09585021778151e-06
Ostf1	Apoe	4.0957797833861e-06
Zfp664	Slx1b	4.09560367978441e-06
Kat6b	Mllt6	4.09560160658446e-06
Pgrmc2	AU018091	4.09558723552625e-06
Ptchd1	Hmgcs1	4.0953460020653e-06
Npc2	Cycs	4.09516175605183e-06
Mybl2	Ppp1r16b	4.09513527455822e-06
Acsl4	Gm9846	4.09491582381248e-06
Cd38	Brd8	4.09466588057678e-06
Nfu1	Zfp703	4.09446299714286e-06
Vimp	Znf41-ps	4.09442786353952e-06
Ube4b	Gm4724	4.09429174855249e-06
Tmbim6	Gm6083	4.09422918880035e-06
Jam2	Dhcr24	4.09398934867268e-06
Phlda1	Maged1	4.09376309905596e-06
Myh10	Fam64a	4.09372053728209e-06
Mdk	Rpl34-ps1	4.09340223036426e-06
Marcksl1	Slfn5	4.09330959223766e-06
Dnajc10	Gpc3	4.09327068457644e-06
Ubxn2a	Myl12a	4.09321885346778e-06
Tmsb4x	Col18a1	4.0931733861518e-06
Ell2	Zmiz1	4.09316542521035e-06
Col18a1	Zfp97	4.09313423554866e-06
Baz2b	Chd7	4.0930468268229e-06
Dgcr8	Rbbp7	4.09287275546162e-06
Npc2	Atp6v1d	4.09278630950105e-06
Ski	Pwp1	4.09277634985777e-06
Sars	Cxcr2	4.09270167039055e-06
Khdrbs1	Kdm1b	4.0926171795066e-06
Edem1	Phax	4.09236006338915e-06
Mdk	Esrrb	4.09222147634483e-06
Cdc42se2	Rrbp1	4.09218311084296e-06
Ctsa	Ivns1abp	4.09213498957259e-06
Copg2	Folr1	4.09198123637105e-06
Ptchd1	Gm6525	4.09193928634882e-06
Tagln2	Id3	4.09182796012511e-06
Fgf4	Nanog	4.09173405644033e-06
Kif3a	Atp6v1d	4.09168078910757e-06
Slc16a1	Sfr1	4.09161610408573e-06
Manf	Fubp1	4.09159139209619e-06
Galk1	Rps15a-ps6	4.09154635912577e-06
Gm13152	Tubb5	4.09145570656308e-06
Npc2	Morf4l2	4.09143723409361e-06
Snrpe	Anp32e	4.09139816697776e-06
Kif23	Fxyd6	4.09131443622222e-06
Pwp1	Ccdc36	4.09115488762718e-06
Acaca	Fam25c	4.09114281929439e-06
Gm3002	Gm6525	4.09092127993426e-06
Cst3	Lama1	4.09078501270617e-06
Tcf3	Pwp1	4.09071065221432e-06
Dhcr24	Acsl4	4.09048274565549e-06
Aff1	Myeov2	4.09044243673267e-06
Lima1	Ddb1	4.09039998181096e-06
Nlrp1a	Baz1b	4.09035552239035e-06
Efcc1	Mllt6	4.09030265088448e-06
Acsl4	Crabp2	4.09020913858744e-06
Rrbp1	Porcn	4.0900410617229e-06
Tagln2	Kif3a	4.08998955320404e-06
Zcchc11	Epas1	4.08989776658399e-06
Acat2	Porcn	4.08973472601666e-06
Zmynd11	Uba2	4.0894061067692e-06
Ube4b	Rpl22l1	4.08938628425494e-06
Gm14322	Ezh2	4.0891656040365e-06
Klhl22	Bcat1	4.08915239732345e-06
Cetn2	Ckb	4.08913740017054e-06
Esrrb	Slc39a14	4.08888451939844e-06
Cd24a	Kcnq1ot1	4.08886326888192e-06
Nmrk1	Fam25c	4.08871592893815e-06
Zmynd11	Gm15421	4.08861931274541e-06
Gosr2	Yes1	4.08860422222957e-06
Ptov1	Tmem167	4.0885672481611e-06
Dcbld2	Rps15a-ps6	4.08856045311125e-06
Gtf2i	Gm14430	4.08855619629259e-06
Gpc3	Lefty2	4.0884215950117e-06
C77370	Nmrk1	4.08829373821426e-06
Lin28a	Kif3a	4.08828511691685e-06
Dag1	Rorb	4.08818023324702e-06
Hmgb1-rs17	Nmrk1	4.08816914087216e-06
Tagln2	Surf4	4.08808152851172e-06
Kdm1b	Gm9846	4.0880423831665e-06
Tceal8	Cyb5r1	4.0879971972676e-06
Ski	Gm10324	4.08793912920106e-06
Lin28a	Ostf1	4.08770404726128e-06
Nr6a1	Mdk	4.0876153393875e-06
Arf4	Znf41-ps	4.08758490722922e-06
Slc16a1	Rpl31-ps12	4.08757551238221e-06
Laptm5	Grlf1	4.08750882775936e-06
Cars	Akap9	4.08740334238609e-06
Bend4	Gtf2i	4.08737254380556e-06
Manf	Dynll1	4.08736578798859e-06
Npc2	Sh3glb1	4.08719866541443e-06
Alpl	Lap3	4.08712185419989e-06
Med13l	Bcas2	4.08702727732492e-06
Fasn	Ccdc36	4.08702408339994e-06
Gm6710	Hnrnpl	4.08698320403852e-06
Stk38	Myeov2	4.08691349154538e-06
Slc7a3	Rbm3	4.0868402844335e-06
Kdelr2	Lamb1	4.08667860222907e-06
Eif1b	Mapre2	4.08659575269892e-06
Baz2b	Kif3a	4.0865830658969e-06
Gm2381	Gm6548	4.08651802986014e-06
Fdps	Gm5148	4.08647403651656e-06
Gpc3	Hnrnpa1	4.08643131694082e-06
Npc2	Lap3	4.08616726879703e-06
Srprb	Tceb1	4.08593851791036e-06
Acaca	Zcchc11	4.08586273465279e-06
Bbx	Srsf1	4.08583677002824e-06
Hnrnpa0	Mfsd11	4.0857835999687e-06
Lap3	Pdcd5	4.08563222474687e-06
Ppil4	Mdk	4.08551879941533e-06
Fabp3	Mfsd11	4.08536066149177e-06
Kif23	Ept1	4.0853439337634e-06
Vamp3	Ilk	4.08521467849068e-06
Msh2	Casc4	4.08516215049203e-06
Acsl4	Marcksl1	4.08503788999574e-06
Eny2	Pbld1	4.08428678420974e-06
AI314180	Mdm4	4.08426908239407e-06
Ptplad1	Spen	4.08425926044733e-06
Tpd52	Luc7l2	4.08419491338788e-06
Pdgfa	Rpl22l1	4.08409596364288e-06
Nr6a1	Larp7	4.08403322581492e-06
Chchd1	Rras2	4.08389608236243e-06
Lin28a	Zfp600	4.08383156709736e-06
Ell2	Edem1	4.08348385271901e-06
Gm2381	Gm14326	4.08329482651614e-06
Vamp3	Pdia6	4.08317309277847e-06
Ephx2	Phip	4.08309356779584e-06
Ephx2	Tmpo	4.08307876592368e-06
Ssr3	Commd7	4.08273405374882e-06
Col18a1	Grlf1	4.08266706120677e-06
Smarce1	D17Ertd648e	4.08258073320994e-06
Tmsb4x	Zfp488	4.08255608959429e-06
Ephx2	Prelid1	4.08254223209175e-06
Pdia3	Gm15645	4.08231476702731e-06
Ptplad1	Hnrnpl	4.08178144802742e-06
Rbpj	Kdm1b	4.08167866634938e-06
Mettl9	Bex2	4.08167252739743e-06
Dsg2	Zfp781	4.08166457668674e-06
Aff1	Mapre2	4.0815685950014e-06
Alpl	Tpi1	4.08134313438294e-06
Pdcd5	Kdm1b	4.08133127757301e-06
Ostf1	Rbpms2	4.08132165624661e-06
Meis2	Basp1	4.08120693278976e-06
Zmym2	Psmd2	4.08118358579212e-06
Stra8	Dgcr8	4.08113954983026e-06
Arf1	Bcas2	4.08109142869438e-06
Galk1	Tuba1a	4.08087470824854e-06
Serp1	Serpinh1	4.0808712119251e-06
Prdx4	Bend4	4.08063676701076e-06
Acaca	Gabarapl2	4.08058688109821e-06
Scaf11	Rorb	4.08031878961792e-06
Gm4724	Zfp664	4.08023196672372e-06
Amotl2	Bend4	4.08010987974137e-06
Rpl13	Gmeb1	4.08009907904582e-06
Ube2l6	Amotl2	4.07966755735696e-06
Gdf3	Rbms1	4.07953863308341e-06
Ostf1	Ube2l6	4.07909562405576e-06
Tceal8	Efcc1	4.07905181128448e-06
Acat2	Kdelr2	4.0788911582313e-06
Peg3	Nfu1	4.07870076765565e-06
Ctsa	Slc39a7	4.07856816925082e-06
Gm14325	Gm15645	4.07856269963982e-06
Kif3a	Ifitm1	4.07853635017208e-06
Gm20362	Tpm1	4.07851858125693e-06
Cyb5r1	Cdh2	4.07849606052427e-06
Cars	Tpm4	4.07845616352803e-06
Pdia3	Cdc42se2	4.07836988552434e-06
Myh10	Phip	4.0783641464368e-06
Pdgfa	Puf60	4.07830177379598e-06
Mdm4	BC018473	4.07788965564477e-06
Dcbld2	Zfp326	4.0776479292498e-06
Plod2	Ubqln2	4.07759968661325e-06
2310039L15Rik	Fzd3	4.07753723800429e-06
Gm5595	Ckap4	4.07748522397019e-06
2810417H13Rik	D17Ertd648e	4.07723821778149e-06
BC018473	Mir692-1	4.0769901231391e-06
Ssrp1	Prtg	4.07692502933222e-06
Ell2	Lama1	4.07685554369144e-06
Gdf3	Nasp	4.07678384074323e-06
Flna	Ngfrap1	4.07672480113569e-06
Ostc	2610305D13Rik	4.07665085224559e-06
Kat6b	Gpc3	4.07643067595316e-06
Copg2	Srsf10	4.07620639482453e-06
Ostc	Gdf3	4.07610092203525e-06
Mkrn1	Luc7l2	4.0757945970501e-06
2310039L15Rik	Acaca	4.07563250480261e-06
Pdcd5	Hmgn1	4.07563089723744e-06
Rbms1	Plod2	4.07553700847582e-06
Ptchd1	Usp22	4.07547188453462e-06
Ube4b	Pbx1	4.07546902941183e-06
Nfatc2ip	Txndc5	4.07542011099753e-06
Anp32e	Ogdh	4.07527949949011e-06
Rrbp1	Itpa	4.07503755202729e-06
5730507C01Rik	Tmem206	4.07502217551043e-06
Alg13	Tubb6	4.07501399116929e-06
Clspn	Gnpda1	4.07490879828409e-06
Tmbim6	Hdlbp	4.0746957084955e-06
Timm22	Kcnq1ot1	4.07460913458635e-06
Plod2	Maged1	4.07455334881304e-06
2810417H13Rik	Anp32b	4.07448304860108e-06
Lama1	Gm13247	4.07439932916048e-06
Tagln2	Copg2	4.07429759642148e-06
Yes1	Hmgn1	4.07428649876924e-06
Tead2	Pdia3	4.07426104576035e-06
Amotl2	Eif4enif1	4.07413934091271e-06
Tead2	Tshz1	4.07409943551569e-06
Slc39a7	Arf3	4.07409036128229e-06
Tjp1	Puf60	4.07401594528207e-06
Zmynd11	Mkrn1	4.07396101875108e-06
Surf4	Rrbp1	4.07384039527513e-06
Ephx2	Nt5dc2	4.07368579445906e-06
Gm2381	Arf4	4.07360798190692e-06
Srp14	Arf3	4.07356631389737e-06
Gdf3	Cdc42se2	4.07352019849995e-06
Tjp1	Gm14325	4.07324580790563e-06
Eif4enif1	Eif2s2	4.07313775629539e-06
Flna	Eif5	4.0730718934435e-06
Cars	Dqx1	4.07302618777819e-06
Ubxn2a	Slc39a6	4.07293363201247e-06
Cdkn1c	Scaf11	4.07292226318678e-06
Eif4enif1	Gm13251	4.07289321888332e-06
C77370	Rorb	4.07289182325375e-06
Bend4	Gm3002	4.07285431853099e-06
Fam98b	Prtg	4.07285394289047e-06
Chd7	Rps29	4.07283066363529e-06
Pbx1	Edem1	4.07270786628575e-06
Prtg	Dsg2	4.07249252758413e-06
Lama1	Top2b	4.07248112346141e-06
Grsf1	Wls	4.07245924952218e-06
Flna	Mybl2	4.07241935109669e-06
Fam64a	Malat1	4.07239263240393e-06
2810417H13Rik	Acta2	4.07230591586841e-06
Arf4	Car2	4.07196655542923e-06
Copg2	Phlda1	4.0719603698809e-06
Rbms1	Zmynd11	4.07195547456817e-06
Laptm5	Nanog	4.07177480700128e-06
Srprb	Grsf1	4.07171200365868e-06
Sh3glb1	Slc25a13	4.07168618858587e-06
Hexb	Bex2	4.07165849090693e-06
Amotl2	Cbx3	4.07164594551745e-06
Zfp931	Nedd4	4.07162585604825e-06
Manf	C330021F23Rik	4.07137689201286e-06
Nmrk1	Psma7	4.07137654212889e-06
Gosr2	Rap1b	4.07126817422463e-06
Sash1	Rex2	4.07126715810535e-06
Bend4	2500004C02Rik	4.07122854572927e-06
Tmbim6	Zmym2	4.07114471834149e-06
Tcf3	Dab2	4.07107536423268e-06
Rab6a	Cxcr2	4.07107174365653e-06
Col18a1	Timm22	4.0710444526317e-06
Edem1	Fam133b	4.07096056810368e-06
Chd4	F11r	4.07072143141654e-06
Rbms1	Rpl18	4.0706809845728e-06
Hmgb1-rs17	Gm13212	4.07063554323669e-06
Nfatc2ip	Hmgb1-rs17	4.07023187061506e-06
Hexb	Usp22	4.07015447441997e-06
Upp1	Rorb	4.07000384922874e-06
Ostc	Bend4	4.06967195798791e-06
Pwp1	Ptov1	4.06965553147106e-06
Npc2	Grlf1	4.06963839267706e-06
Meis2	Mfsd11	4.06946546362039e-06
Meis2	Pfkp	4.06944217194097e-06
Efcc1	Gm14326	4.0694384559167e-06
Gm13152	Phax	4.06939891571031e-06
Spen	Klhl22	4.06912109424549e-06
Gm13212	Smc2	4.06910904405822e-06
Acsl4	Ddb1	4.06902904267304e-06
Hmgcs1	Prdx4	4.06823824056194e-06
Gnas	Spp1	4.06822300010775e-06
Nfatc2ip	Dag1	4.06818937834333e-06
Tram1	Arf3	4.06817281935461e-06
Acat2	Zfp935	4.06798848016042e-06
Cd38	Cnbp	4.06789858068643e-06
Maged1	Myh10	4.0677817038695e-06
Wdr1	Anp32b	4.06774135722804e-06
Efcc1	Rpl37	4.06771984183584e-06
Cdc42se2	Cd24a	4.06760850833049e-06
Gpc3	Cdk2ap1	4.06712488743193e-06
Wdr1	Tmed2	4.06706971241518e-06
Ube2l6	Hsp90b1	4.06699181745545e-06
Trim44	Cd24a	4.06696061199143e-06
Yes1	Chd4	4.066852762663e-06
Srprb	Fam64a	4.06671648269407e-06
Gtf2i	Nanog	4.06670803231232e-06
Zfp664	Plod2	4.06669092417762e-06
Slc39a6	Yes1	4.06659866794533e-06
Gm20767	Rbms1	4.06654464261124e-06
Ppp2r4	Bex2	4.06653000881689e-06
Lgals1	Gm15645	4.06641649768579e-06
Nanog	Chd7	4.06628567061663e-06
Epas1	Scd1	4.06624958122731e-06
Srprb	Anp32e	4.06620893973733e-06
Cul1	Ulk1	4.0661620267873e-06
Tmem165	Ssrp1	4.06598714311289e-06
Tpm4	Zfp703	4.06597491800941e-06
Dnajc10	Ppil4	4.06584460999597e-06
Med13l	Hmgcs1	4.06578000045558e-06
Ckap4	Gm12191	4.06575394113983e-06
Aff1	Itm2c	4.06575195184186e-06
Serp1	Fubp1	4.06560904891015e-06
Ckap4	Srsf10	4.06542010278267e-06
Pbx1	Phax	4.06541423916526e-06
Gm7102	Tubb6	4.06539212250052e-06
Flna	Gm5595	4.06524628724858e-06
Pdia3	Phip	4.0651718870078e-06
Taf9	Rn45s	4.0651322630701e-06
Gm14326	Rbpms2	4.06507735965311e-06
Cul1	Zfp703	4.06502735076669e-06
Ivns1abp	Gm14326	4.06496445417867e-06
Ephx2	Psmd2	4.06492422250585e-06
AI314180	Tdh	4.06471769713748e-06
Etv5	Hn1	4.06463426739707e-06
Zfp781	Dab2	4.06461796851515e-06
Rrbp1	Myl6	4.06438275480721e-06
Grlf1	Chchd1	4.06429235680441e-06
Tagln2	Cdc42se2	4.06427757825827e-06
Cdc42se2	Pigp	4.06427064248518e-06
Kdm1b	Ski	4.06424864569135e-06
Txndc5	Stmn2	4.06423540378008e-06
Tubb6	Dusp9	4.06406684634571e-06
Pigp	Ube2l3	4.0640050015984e-06
Rbms1	Fam133b	4.06395586098218e-06
Me2	Dusp9	4.06390294126364e-06
Bend4	Baz2a	4.063841087887e-06
Khdrbs1	Tmem206	4.06373221167392e-06
Ski	Cad	4.06370372258419e-06
Lactb2	Vamp3	4.06366770105961e-06
Efcc1	Emb	4.06329042280539e-06
Fgf4	Lamc1	4.0632532869795e-06
Clspn	Actg1	4.06316488249506e-06
Marcksl1	Puf60	4.06307628400043e-06
Dcbld2	Mtf2	4.06304705058925e-06
Trh	Commd7	4.06292708915867e-06
Phax	Mir692-1	4.06285382890761e-06
Dgcr8	Tmsb4x	4.06277562859481e-06
Eny2	Ppil4	4.06270011527916e-06
Prdx4	Tmem206	4.06205015557403e-06
Tdgf1	Brd8	4.06198836915488e-06
Myh10	Rpl39	4.06188072896387e-06
Ube4b	Kat6b	4.06159776481679e-06
Prdx4	Txndc5	4.06157727721042e-06
Med13l	Nlrp1a	4.06129978960658e-06
Cdc42	Ppp1r16b	4.06121893168386e-06
Prdx4	Trh	4.06111610405457e-06
Eif4ebp1	Zfp935	4.06109613901892e-06
2310039L15Rik	Fn1	4.06109448374723e-06
Ssr3	Tmem69	4.06108251113227e-06
Ppil4	Gm20362	4.06107516091308e-06
Cstb	Luc7l2	4.06105484951528e-06
Prdx4	Mdk	4.06096070731847e-06
Dhcr24	Fam64a	4.06077653294682e-06
Bex1	Cyp2e1	4.06077270084267e-06
Ptchd1	Srsf10	4.06057932562515e-06
Ptov1	Sfrp5	4.0604653115021e-06
Zfp664	Ezh2	4.06042248542308e-06
Ckap4	Mapk14	4.06041745982733e-06
Bex4	Folr1	4.06041435583557e-06
Rala	Pdia3	4.06033370658312e-06
Ptchd1	Ssrp1	4.06029787712719e-06
Slc7a3	Tead2	4.06029321570174e-06
Eif1b	Aff1	4.06023733754998e-06
Ubr7	Cyp2e1	4.06011462796944e-06
Basp1	Tpd52	4.06009553280887e-06
Sgk1	Elavl1	4.06008636798655e-06
Zfp704	Hmgn2	4.05998304243447e-06
Ostc	Hsph1	4.05988724667339e-06
Chd7	Lactb2	4.05987474953403e-06
Pias2	Dclre1c	4.05985434372117e-06
Serpinh1	Mir692-1	4.05981481502197e-06
Slx1b	Rala	4.05967811724405e-06
Acta2	BC018473	4.05962247666332e-06
2310039L15Rik	Rpn1	4.05950482399418e-06
Fdps	Gm14326	4.05947636840029e-06
Ski	Pias2	4.05945999352054e-06
Acsl4	Nedd4	4.05943206696105e-06
Bex4	Wbp5	4.05937704242395e-06
Tubb6	Lrpap1	4.0590842052419e-06
Tceal8	Mdm4	4.05899859217289e-06
Ubqln2	Slc39a7	4.0588537524995e-06
Col18a1	Gm13157	4.05868238911364e-06
Lin28a	Pcmtd1	4.05860362403126e-06
Rap1b	Bcas2	4.0585506511047e-06
Aff1	Ptprs	4.05852795204914e-06
Sfrp1	Slc7a3	4.05849624823738e-06
Klf4	Hnrnpa1	4.05838432144241e-06
Zmynd11	Slc7a3	4.05829060569035e-06
Dgcr8	Znf41-ps	4.05810061725884e-06
Ube4b	Cetn2	4.0580601646656e-06
Cdc42se2	Myeov2	4.05804198447251e-06
Slx1b	Gnai3	4.05802884459037e-06
Alg13	Baz2b	4.05802490278135e-06
Nanog	Trh	4.05796821489639e-06
Tjp1	Pwp1	4.05787062692862e-06
Dgcr8	Ostc	4.05783482453088e-06
Vimp	Rbpms2	4.05771227658146e-06
Fam98b	Lamb1	4.05764146129109e-06
Mars	Xaf1	4.05763622787382e-06
Tjp1	Gm5506	4.05757670131027e-06
Sars	Grsf1	4.05753655617957e-06
Fubp1	Lcmt2	4.05748498295485e-06
Eif1b	Fblim1	4.05742449917697e-06
Rrbp1	Uba2	4.05736575287137e-06
Txndc5	Gosr2	4.05728017244213e-06
Prdx4	Ckap4	4.05726683307745e-06
Fam64a	Tfcp2l1	4.05725980880451e-06
Mapk14	Sparc	4.05720126921697e-06
Kdelr2	Kcnq1ot1	4.05711701484964e-06
Ell2	Rbms1	4.05696248854536e-06
Prdx4	Esrrb	4.05687700908998e-06
Flna	Tubb5	4.05655461189222e-06
Clptm1l	Hmgn2	4.05655426652171e-06
Tead2	Rbpj	4.05653313336395e-06
Crabp1	Eif4ebp1	4.05646935284984e-06
Ptchd1	Ppil4	4.05644709659779e-06
Nfatc2ip	Slc39a7	4.05643759619085e-06
Gm13212	Apoe	4.05639866632334e-06
Trh	Slx1b	4.05633285478678e-06
Nfatc2ip	Dek	4.05632080282322e-06
Renbp	Mkrn1	4.05620930422088e-06
Manf	Ubqln2	4.05617361612949e-06
Hexb	Tagln2	4.05613991398777e-06
Anp32e	Tmem69	4.05594098045079e-06
Ndufb2	Col18a1	4.05588352084754e-06
Sgk1	Fubp1	4.05574007986793e-06
Ptov1	Gm6402	4.05570769675622e-06
Eny2	Lgals1	4.05561418156201e-06
F11r	Jam2	4.05545393891751e-06
Ctsa	Minos1	4.05541556153548e-06
F11r	Ulk1	4.05520372585051e-06
Ptplad1	Pwp1	4.05516805688446e-06
Lactb2	Klhl22	4.0550443822405e-06
Dgcr8	Psmd2	4.05496536166145e-06
Spp1	Pbld1	4.05476095542011e-06
Eif4a3	Pias2	4.05460855511764e-06
Meis2	Phax	4.05453864556419e-06
Eny2	Slc39a7	4.05418578374365e-06
Pdgfa	Gm13152	4.05411590516085e-06
Acaca	Rex2	4.05387148028463e-06
Acaca	Gm6654	4.05373269210914e-06
Nt5dc2	Krt8	4.05368495792289e-06
Copg2	Cyp26a1	4.05367516195515e-06
Klf2	H2-K1	4.05361676367692e-06
BC018473	Rex2	4.05357926529774e-06
Nfatc2ip	Sars	4.05354982008203e-06
Acsl4	Insig1	4.05347428859393e-06
Dsg2	Ept1	4.05346048208652e-06
Dnajc10	Nanog	4.05330247539676e-06
Bex4	Hnrnpab	4.0532534571919e-06
Gm6710	Gm6525	4.05321435272849e-06
Ubr7	Gm6548	4.05312373229579e-06
Ski	1700030L20Rik	4.05308449523365e-06
Nfatc2ip	Dgcr8	4.05308415271394e-06
Basp1	Cdh1	4.05289291653951e-06
Cul1	Stmn2	4.05281288401061e-06
Sh3glb1	H2-K1	4.0527223028457e-06
Gm13212	Minos1	4.0526875480133e-06
Gdf3	Hmgb2	4.05264793355891e-06
Pbx1	Cd38	4.05255592054809e-06
Tubb6	Gm5860	4.05247657207713e-06
Vim	Ppp1r16b	4.0523437003581e-06
Slc39a7	Ndufb4	4.05232680152081e-06
Tjp1	Rpl39	4.05224708603442e-06
Copg2	Smc2	4.05224611910504e-06
Eef1d	Car2	4.05223613190003e-06
Srp14	H3f3a	4.05206127290757e-06
Dhrs3	Chchd1	4.05205465557485e-06
Dhrs3	F11r	4.05198464321194e-06
Ephx2	Wbp5	4.05195429661192e-06
Rock2	Ptprs	4.05183112361747e-06
Maged1	Ivns1abp	4.0517236513349e-06
Tceal8	Sparc	4.05154594367791e-06
Mest	Gm5595	4.05139187400369e-06
Eif4enif1	Bex1	4.0513636618224e-06
Ski	Puf60	4.05133863278334e-06
Gja1	Fabp3	4.05123161188898e-06
Ski	Lamb1	4.05118965619173e-06
Hexb	Hypk	4.05107469247727e-06
Slc2a1	Tmem206	4.0510122379256e-06
Col18a1	Pdcd5	4.05083752711909e-06
Fabp3	Commd7	4.05082998506948e-06
Zfp704	Srsf1	4.0508036668446e-06
BC018473	Efcc1	4.05076946591124e-06
Dhcr24	AI314180	4.050525560424e-06
Tmsb4x	Kank2	4.05038306269029e-06
Tagln2	Psat1	4.0503077248225e-06
Mest	AU018091	4.05027059109494e-06
Ell2	5730507C01Rik	4.05016105903119e-06
Prrc1	Whsc1	4.05007486033951e-06
Lamc1	Phax	4.04990031647627e-06
Zmynd11	Sox2	4.04959293547071e-06
Dclre1c	Exosc2	4.04936307998105e-06
Ppil4	Hnrnpa1	4.04932154747563e-06
Ski	Tubb5	4.04929095037144e-06
Tmem69	Gmeb1	4.04920091501183e-06
Arf3	Slc7a14	4.04911699781598e-06
Dsg2	Ptov1	4.04903828229205e-06
Meis2	Dnajc10	4.04876069313828e-06
Ostc	Rorb	4.04857957405912e-06
Slc16a1	Mdk	4.04852322734302e-06
Laptm5	Rbpj	4.0483797996939e-06
Peg3	Grsf1	4.04821292983895e-06
Slc7a3	0610010B08Rik	4.04815992198235e-06
Ptchd1	Ubr7	4.04807383481887e-06
Plod2	Ndufb2	4.04797586416224e-06
Sash1	Kat6b	4.04783408199595e-06
Bbx	Cbx3	4.04771402746679e-06
Pdcd5	Tram1	4.04768746627073e-06
Cd38	Ywhaq	4.04767044450376e-06
Ctsl	Tshz1	4.04763235837862e-06
Vamp3	Mfsd11	4.04760760124283e-06
Rbpj	Dclre1c	4.04751702006393e-06
Gnai3	E030024N20Rik	4.0474808477381e-06
Trim44	Etv5	4.04745218212448e-06
Dqx1	Fabp5	4.04743177013124e-06
Ndufb2	Ptplad1	4.04742587514521e-06
Cetn2	Lamc1	4.04742546233115e-06
Gm14326	Dclre1c	4.04733988944182e-06
Ubxn2a	Acat2	4.04725061993494e-06
Apoe	Psma7	4.04719816751693e-06
Ell2	Acta2	4.04712046831426e-06
Gm13139	Epas1	4.04682744556695e-06
Tpd52	Grsf1	4.04678269470818e-06
Ski	Fubp1	4.04674890870599e-06
Slc39a7	Cdk2ap1	4.04673225930503e-06
Ppil4	Rbbp7	4.04658369127543e-06
Copg2	Eif4ebp1	4.04651135105425e-06
Renbp	Ubqln2	4.04643485854517e-06
Ube4b	Klhl22	4.04632730238259e-06
Myh10	Tpm1	4.04621839801196e-06
Ulk1	Gm10324	4.04618054973438e-06
Vamp3	Yes1	4.04616365978531e-06
Zfp664	Fabp3	4.04613516643424e-06
Inpp5d	5730507C01Rik	4.04612255003524e-06
Msh2	Dusp9	4.04611793893802e-06
Tmbim6	Gm13154	4.04609535141851e-06
Ptchd1	Phip	4.04601692679125e-06
Trh	Tet1	4.04587311544029e-06
Zfp931	Tfcp2l1	4.04581226311503e-06
Hsph1	Rbbp7	4.04569129147065e-06
Dnajc10	Zfp534	4.04566481119676e-06
2410006H16Rik	Ubqln2	4.04549458961787e-06
Alg13	Iars	4.045425658986e-06
Ivns1abp	Eef1d	4.04533386304034e-06
Insig1	Flna	4.04528325150788e-06
Dnajc10	Hnrnpa0	4.04518245396232e-06
1700030L20Rik	Car2	4.04501058791525e-06
Gmeb1	Gm16702	4.04499512786296e-06
Stk38	Crabp1	4.04495779400703e-06
Slc16a1	Gltscr1l	4.0449365939809e-06
Sgk1	Lcmt2	4.04475301949075e-06
Zmym2	Vimp	4.04459260683481e-06
Timm22	Hdlbp	4.04455657602716e-06
Clspn	Rps15a-ps4	4.04448691546216e-06
Clptm1l	Gm13154	4.0444456938367e-06
Alg13	Aff1	4.04435388638545e-06
Sgk1	Ywhaz	4.04432385806915e-06
Col18a1	Mapk14	4.0442164978437e-06
Lin28a	Mt2	4.04406373325319e-06
1500012F01Rik	0610010B08Rik	4.04389518318658e-06
Scaf11	Kpna2	4.04389170222506e-06
Arf4	Gabarapl2	4.0438579803316e-06
Top2b	Gja1	4.04385228718748e-06
Ptchd1	Hsph1	4.04384357304498e-06
Peg3	Rpl18a	4.04356418224336e-06
Timm22	Lama1	4.04345844044447e-06
Clptm1l	Fabp5	4.04343210703981e-06
Myh10	Eif2s2	4.04329113595058e-06
Manf	Gm2381	4.04319940845727e-06
Pbx1	Ldhb	4.04310594629722e-06
Mtf2	Ppp1r16b	4.04304790156068e-06
Zmym2	Mapk14	4.04304511847636e-06
Cul1	Rpl39	4.04303631085743e-06
Col18a1	Tars	4.0428397541213e-06
Puf60	Itpa	4.04255558679424e-06
Gm2381	Hoxb2	4.04250731288491e-06
Ptplad1	Dhrs3	4.04249935698865e-06
Rrbp1	Manf	4.04239046397586e-06
Cul1	Porcn	4.04235642175087e-06
Anp32e	Luc7l2	4.04234471280424e-06
Zmynd11	Tet1	4.04212715806443e-06
Car2	Fabp5	4.04209236385316e-06
Spen	Rrbp1	4.04200913282704e-06
Mdm4	Gm16702	4.04196931095422e-06
Tpm4	C77370	4.04181751585177e-06
Slc39a7	Bbx	4.04175960559301e-06
Eny2	Fth1	4.04172471015244e-06
Baz1b	Casc4	4.04167695208351e-06
Ski	Calm3	4.0415925719344e-06
Timm22	Srsf1	4.04146858674536e-06
Arf4	Gm13242	4.04145646023525e-06
Rala	Ywhaq	4.04145221749409e-06
Gm13212	Vimp	4.04142605668323e-06
Rbms1	Tdgf1	4.04131145929643e-06
Amotl2	Mir692-1	4.04122179580386e-06
Prtg	Gm6710	4.04117751977263e-06
Ppil4	Peg3	4.0411128002239e-06
Nr6a1	Vimp	4.04107815383936e-06
Nr6a1	Serp1	4.04091050416365e-06
Bbx	Tmem167	4.0408811643598e-06
Vimp	Rps2	4.04068297317815e-06
Fam64a	Gm6654	4.04053171112342e-06
Ptplad1	Calm2	4.04053141500016e-06
Txndc5	Mt2	4.04049257327617e-06
Fdps	Gm13251	4.04036537453895e-06
Echdc2	Tpm1	4.0402342293304e-06
Slc7a3	Chchd1	4.04020339011016e-06
Nlrp1a	Zfp703	4.0400823400308e-06
Ptchd1	Sod2	4.04005502895905e-06
Dnajc10	Cdc42se2	4.0400532655782e-06
Puf60	Tuba1b	4.04001934589652e-06
Gnai3	Gm10653	4.04001610569741e-06
Ctsa	Gm13139	4.03992842961056e-06
Ell2	Lrpap1	4.03989596473106e-06
2310039L15Rik	Calm2	4.03985368212808e-06
Pdcd5	Tuba1c	4.03982425904591e-06
2310039L15Rik	Slc39a6	4.03976160645646e-06
Khdrbs1	Gm13152	4.03970604803695e-06
Nmrk1	Tpi1	4.03966277946203e-06
Ezh2	Crabp1	4.03959525481553e-06
Nr6a1	Grlf1	4.03937465811789e-06
Baz2b	Ostc	4.03935665919261e-06
Bbx	Sgk1	4.03923143355866e-06
Ostf1	Gm5643	4.03901386940482e-06
Tagln2	AU018091	4.03895330493529e-06
Plod2	Lrrc59	4.03892813681718e-06
Lima1	Me2	4.03889312461817e-06
Cul1	Rbpj	4.03880613378049e-06
Stra8	Tdh	4.03866144384435e-06
Clptm1l	Pdgfa	4.03838449798976e-06
Arf4	Ckap4	4.03835406241436e-06
Myh10	Hypk	4.03831960940257e-06
Ptplad1	Pigp	4.0382472065425e-06
Trim44	Gm13051	4.03816823748853e-06
Zmym2	Hmgn1	4.03801773178143e-06
Tpm4	Tmem167	4.03794218231285e-06
Cobl	Srsf1	4.03765588613888e-06
Ostc	Gm9846	4.03765239720999e-06
Rorb	Tmpo	4.03757269009339e-06
Slc39a7	Mylpf	4.03749995928632e-06
Vamp3	Eny2	4.03742233107805e-06
Cad	Acsl4	4.03742033453644e-06
Pdgfa	Ostc	4.03736981032287e-06
Ptov1	Spp1	4.03736973795448e-06
Gm14430	Nr6a1	4.03736421182065e-06
Sparc	Xaf1	4.03733165175511e-06
Shmt2	Txndc5	4.03732009539274e-06
Ephx2	Gm14391	4.03729682353528e-06
Mest	Smc2	4.03724174339549e-06
Sars	Mir692-1	4.03720224098759e-06
Fdps	Phip	4.03717468270628e-06
Tpd52	Fam25c	4.03716047844837e-06
Clptm1l	Ssbp3	4.03710989402284e-06
Smarce1	Ppp2r4	4.03707332277525e-06
Lrpap1	Ssr3	4.03697314320445e-06
Lgals1	Tmem69	4.03686174358716e-06
Mdm4	Pwp1	4.03665533868628e-06
Insig1	Sfpq	4.03662864482711e-06
Rpl22l1	Slfn5	4.03646462345838e-06
Zfp664	Calm2	4.0362142804625e-06
Fasn	A130077B15Rik	4.03609647329398e-06
Clptm1l	Tubb5	4.03599428940149e-06
Fdps	Tubb5	4.03588037193495e-06
AU018091	Atp6v1d	4.03578450460489e-06
Gm14430	Gm13154	4.03569242686422e-06
Maged1	Bex1	4.03564543694758e-06
Folr1	Ppig	4.03563425349518e-06
Hmgb1-rs17	Lgals1	4.03529347225272e-06
Kdm1b	Lin28a	4.03525714659193e-06
Folr1	Ywhaz	4.03499846355628e-06
Zcchc11	Hnrnpa1	4.03496860644289e-06
Ubr5	Psma4	4.03496593719705e-06
Bend4	Tmem167	4.03487138685186e-06
Zcchc11	Sfrp5	4.03470656371844e-06
Tmsb4x	Gdf3	4.03461339381931e-06
Acat2	Chd7	4.03454027740447e-06
Zmynd11	Ttn	4.03451806152135e-06
Zfp664	Nt5dc2	4.03450246143109e-06
Tubb6	Gm10653	4.034484403597e-06
Col18a1	Ube4b	4.03442100326287e-06
Meis2	Echdc2	4.03434369043617e-06
Col18a1	Fdps	4.03426535672192e-06
Rbms1	Timm22	4.03423410122103e-06
Klf2	Ostc	4.03417589975722e-06
Zfp488	Gm6525	4.03416811270211e-06
Cul1	Rpl31-ps12	4.03413156376301e-06
Mllt6	Zfp781	4.03407425790467e-06
Lactb2	Nedd4	4.03406736318376e-06
Ept1	Serp1	4.03400348113913e-06
Edem1	Ddb1	4.03385075697578e-06
Zmynd11	Gata6	4.03378603350234e-06
Dgcr8	Mpv17l	4.03367134106125e-06
Ppp2r4	Sgk1	4.03349216318876e-06
BC018473	Gm6525	4.03340277547838e-06
2810417H13Rik	Cdc16	4.03333600929465e-06
Stra8	Ldhb	4.03318737667232e-06
Fam133b	Nr6a1	4.03309712239247e-06
Sh3glb1	Wls	4.03303145017333e-06
Lin28a	Epha4	4.0330282466254e-06
Maged1	Cd24a	4.0327062798919e-06
Fdps	Id3	4.03268984182223e-06
C77370	Gm14430	4.03260770771932e-06
Cul1	Gm6525	4.03258602054622e-06
Cobl	Gtf2i	4.0325188282203e-06
Puf60	Ccnd2	4.03245321180416e-06
Nmrk1	Eno1	4.03238896542137e-06
Scd1	Commd7	4.03234088954261e-06
Zfp704	Slx1b	4.03216168373198e-06
Dnajc10	Hmgb1-rs17	4.03196686570584e-06
Nr6a1	Txndc5	4.03186003516297e-06
Dek	Cxcr2	4.03182221714313e-06
Clptm1l	Tspan3	4.03181647567849e-06
Fgf4	Ddx3x	4.03150999899926e-06
Sh3glb1	Bex2	4.03143110104974e-06
Chchd1	Dynll1	4.03103512582502e-06
Col18a1	Sox11	4.03063354422446e-06
Hmgb1-rs17	Kank2	4.03061995491079e-06
Lama1	Emb	4.03061714313702e-06
Klhl22	Spp1	4.03055083688387e-06
Dsg2	Slx1b	4.03050952685969e-06
Flna	Sc4mol	4.03045502998414e-06
Snrpe	Sox2	4.03033704601438e-06
Pbx1	Trim44	4.03032537561505e-06
Copg2	Chchd1	4.03011153013031e-06
F11r	Ndufb4	4.03009953432789e-06
Mest	Stk38	4.02993925293572e-06
Vimp	D17Ertd648e	4.02981696516206e-06
Arf4	Cst3	4.02980309921351e-06
Iars	Cul1	4.02959299460464e-06
Tceal8	Crabp1	4.02954186203468e-06
Renbp	Msh2	4.02936857186644e-06
Ube4b	Top2b	4.02925091520997e-06
Puf60	Zfp703	4.02921314990329e-06
Pias2	Psmd2	4.029050577438e-06
Sfrp1	5730507C01Rik	4.02904661294782e-06
Nedd8	Ppp1r16b	4.02868499774268e-06
Pcmtd1	Slc7a14	4.02863258140965e-06
Col18a1	Basp1	4.02856197328095e-06
Kank2	Lrrc58	4.02855066073451e-06
C77370	Ext1	4.02843290702309e-06
Gm20362	Tubb5	4.02835882584656e-06
F830016B08Rik	Hypk	4.02833504171077e-06
Dcdc2c	Rps10	4.02828663413771e-06
Mllt6	Cbx3	4.02819100346962e-06
Sars	Exosc2	4.02815176034094e-06
Cd38	Ppig	4.02808897694513e-06
Med13l	Slfn5	4.02792113737567e-06
2810417H13Rik	Cdh2	4.02783332662995e-06
Epas1	Car2	4.02776284654009e-06
Ski	Kdelr2	4.02747219772344e-06
Rbms1	Lima1	4.02740358974221e-06
Yes1	Dclre1c	4.02740203286243e-06
Lama1	Med13l	4.02722002407216e-06
Cul1	Bend4	4.02721457938178e-06
Galk1	Sfpq	4.02699313451955e-06
Wdr1	Ifitm1	4.02691142844104e-06
Phax	Gm3002	4.02691036330666e-06
Cul1	Tmem206	4.0267976070497e-06
Pdcd5	Ppil4	4.02667077226422e-06
Ndufb2	Hmgb1	4.02644649479438e-06
Ski	Serp1	4.02641248044301e-06
Epha4	Wbp5	4.02639852959612e-06
Pdcd5	Gm3002	4.02639618136957e-06
Acsl4	Gnai3	4.02638232133947e-06
Zfp664	Psat1	4.02633480513367e-06
Tjp1	Calm3	4.02628681139932e-06
Mdm4	2810417H13Rik	4.02621171000416e-06
Trim44	Fasn	4.02597909323771e-06
Eif1b	Znf41-ps	4.02593383057736e-06
Atp6v1d	Rorb	4.02592840213264e-06
Rrbp1	Hnrnph1	4.02587961031347e-06
Ept1	Gm6083	4.02570666062201e-06
Car2	Bex2	4.02569088053422e-06
Gm13139	Rex2	4.02566691311895e-06
5730507C01Rik	Igf2	4.02552515210416e-06
Lactb2	Ext1	4.02551205017622e-06
Spen	Vimp	4.02547311386008e-06
Fam25c	Fn1	4.02527713388916e-06
Ptchd1	Bzw1	4.02522272925213e-06
Pdia3	Bex2	4.02508572563983e-06
Ell2	Rex2	4.02506740962963e-06
Zcchc11	Acta2	4.02502221454054e-06
Fam25c	Tubb6	4.02499192821766e-06
1500012F01Rik	Fam98b	4.02482981085153e-06
Aff1	Gtf2i	4.02477255218407e-06
Rala	Lima1	4.02467591285778e-06
Nr6a1	Hdlbp	4.02451139608395e-06
Tjp1	Calm2	4.0244008267706e-06
Col18a1	Cdh1	4.02439211370832e-06
Copg2	Lsm6	4.02433854425081e-06
Tjp1	Eno1	4.02410584101314e-06
Tcf3	Kank2	4.0240316541271e-06
Bex2	Gm4724	4.02397079960133e-06
Dcbld2	Fblim1	4.02388377556912e-06
Pmm1	Col4a1	4.02359363389269e-06
Gm2381	Ubxn2a	4.02351317253124e-06
Lcmt2	Slfn5	4.02325272407952e-06
Nr6a1	Ssrp1	4.02319760059452e-06
Tceal8	Mir692-1	4.0229270988279e-06
Ckap4	Smc2	4.02271664045179e-06
Slc7a3	Pdgfa	4.02270949709498e-06
Gja1	Wls	4.02269635935018e-06
Trh	Fam133b	4.022617199672e-06
Gpx3	Slc25a36	4.02249093392645e-06
Ppp2r4	Hoxb2	4.02244488246896e-06
Lin28a	Snrpe	4.0224431980496e-06
Cd38	Rrbp1	4.02242608608248e-06
Gna13	Kdelr2	4.0223107266373e-06
Tbx3	Tmem206	4.02227072915903e-06
Eif4enif1	Bex4	4.02223044458913e-06
Copg2	Wls	4.02175880402994e-06
Tpi1	Dusp9	4.02151441996926e-06
Fdps	Calm3	4.02139721975744e-06
Bend4	Dnajc10	4.02138649249086e-06
Flna	Gm5506	4.02120840181028e-06
Puf60	Gm15645	4.02115757222188e-06
Arf3	Gm4944	4.02112690390278e-06
Ccdc36	Sfrp1	4.02107020854481e-06
Slc25a36	Bex1	4.02101063842916e-06
Amotl2	Rbms1	4.0209325295392e-06
Nr6a1	Ube4b	4.02085103670311e-06
Fdps	Emb	4.02080666276559e-06
2410006H16Rik	Dqx1	4.02065125511571e-06
Med13l	Dhcr24	4.02036204801389e-06
Sod2	Ogdh	4.02032638225152e-06
2810417H13Rik	2500004C02Rik	4.02023168694499e-06
Zfp704	Maged1	4.0201250784984e-06
Tceal8	Gm10324	4.01993998102546e-06
Gm20362	Rpl31-ps12	4.01992060973983e-06
Gm2381	Zfp703	4.01974473614068e-06
Bend4	Arf4	4.0195319846095e-06
Kat6b	Tmem69	4.01949505132556e-06
Car2	Eny2	4.01945829192141e-06
2410006H16Rik	Cdh2	4.01942999671946e-06
Cobl	Itm2c	4.01939476492747e-06
Tet1	Ogdh	4.01937338461376e-06
Smc2	Ppp1r16b	4.01929778775738e-06
Nmrk1	Prdx4	4.01905128714386e-06
Gm20362	Tuba1c	4.01887743439951e-06
Pdgfa	Fth1	4.01861126212191e-06
Gm3002	Gm5148	4.01860297868939e-06
Ptchd1	Bex1	4.01841613744803e-06
Me2	Mapre2	4.01841543668947e-06
Fam25c	Igf2	4.01820425879777e-06
Car2	Itpa	4.01800512173072e-06
Gabarapl2	Exosc2	4.01773953217642e-06
Puf60	Rpl37	4.01748716550175e-06
Ilk	Dsg2	4.01748085149133e-06
Ckap4	Dag1	4.01743589213573e-06
Pias2	F11r	4.01735828270314e-06
Hexb	Hn1	4.0171487737443e-06
Slc16a1	Gm5595	4.01695967452224e-06
Cyp51	Mfsd11	4.01686928880982e-06
Fasn	Exosc2	4.01675659580244e-06
Vimp	Cox8a	4.01653695188558e-06
Rock2	Ube2l3	4.01634763321204e-06
Pdcd5	Anp32e	4.0163278585778e-06
Phax	Pdgfa	4.01632498883699e-06
Ppp2r4	Gm5506	4.0162980668124e-06
Rrbp1	Sfpq	4.0162717626415e-06
Gdf3	Ccdc36	4.01610010060387e-06
Smarce1	Gna13	4.01608968437542e-06
Als2	Tmem69	4.01608727771715e-06
Gm7102	Fblim1	4.01604143048195e-06
Trim44	Pwp1	4.01597964316533e-06
Slx1b	Psmd2	4.01584202184821e-06
Prtg	Ttf1	4.01571124265584e-06
Elavl1	Peg3	4.01561189595308e-06
Npc2	Scd1	4.01557840067767e-06
Mest	Sfr1	4.01541624755618e-06
Col18a1	Crabp1	4.01526811596124e-06
Slc25a36	Lama1	4.01525815168697e-06
Fdps	Spp1	4.01525747770956e-06
Fgf4	Chd4	4.01522203986858e-06
Gm5860	P4hb	4.01520990588365e-06
Ngfrap1	Exosc2	4.01506407381195e-06
Cth	Itpa	4.01502816773473e-06
Spen	2410006H16Rik	4.01495809309263e-06
Gm6710	Rap1b	4.01489976957306e-06
Tdh	Hoxb2	4.01482369156852e-06
Manf	Ezh2	4.01477549338414e-06
Zfp936	Ptprs	4.01475329183011e-06
Yes1	Clspn	4.01465867472614e-06
Vamp3	Ext1	4.01459647961466e-06
AI314180	Lima1	4.01447052737256e-06
Morc1	Chd7	4.01440179287887e-06
Fdps	Mapre2	4.01438502337095e-06
Ptov1	Rps5	4.01434746040751e-06
Spen	Tpd52	4.01426473874032e-06
Kif3a	Ctsa	4.01415302165489e-06
Dhcr24	Tpi1	4.01409603940173e-06
Etv5	Ttf1	4.01388213907337e-06
Cd38	Gm12191	4.01361602391983e-06
Tceal8	Pcbp1	4.01357376579003e-06
Atp6v1d	Myeov2	4.01339244040197e-06
Vdac1	Trh	4.0133314589513e-06
Mettl9	Sgk1	4.01325897322383e-06
Hypk	Bcas2	4.01325550664866e-06
Alg13	Eif1b	4.01316428258485e-06
Timm22	Cdh2	4.0131179049654e-06
Serp1	Pdia6	4.01308858057923e-06
Gm20362	Gnas	4.01306211909342e-06
Efcc1	Timm22	4.01306052004056e-06
Smarce1	Gm5860	4.0129648448825e-06
Eif4a3	Pbld1	4.01287263801852e-06
Ostc	Gabarapl2	4.01282646432037e-06
Srp14	Gm14325	4.01253151793064e-06
Id3	AI314180	4.01240764522363e-06
Slc16a1	Gdf3	4.0123689296419e-06
Psmd2	Cxcr2	4.0122441596559e-06
Tspan3	H2-K1	4.01196802786429e-06
Serpinh1	Baz1b	4.01195071962238e-06
Txndc5	Pcmtd1	4.01190162662098e-06
F11r	Gm13251	4.01186404272189e-06
Hexb	Insig1	4.01176194371449e-06
Ubxn2a	Tpm1	4.01169054159687e-06
Tpd52	Sec23ip	4.01165377681421e-06
Arf3	C330021F23Rik	4.01160856225355e-06
Gm13139	Cstb	4.01151843869103e-06
Zfp704	Pcbp1	4.01144433745449e-06
Ctsl	Slc7a14	4.01140655964453e-06
Eif4a3	F11r	4.01136841484542e-06
Prdx4	Fdps	4.01134598899501e-06
Galk1	Med13l	4.01129523316083e-06
Cd38	Whsc1	4.01124550870433e-06
Zfp931	Lrrc58	4.01111108606789e-06
Renbp	Tuba1a	4.01097803247263e-06
Mllt6	Flna	4.01094668845156e-06
Sfr1	Cox6a1	4.01081077527703e-06
Pgrmc2	Stmn2	4.01063402716496e-06
Spen	Gtf2i	4.01051180764331e-06
Pdgfa	2500004C02Rik	4.01046736043058e-06
Fxyd6	Sec61g	4.01039467649807e-06
2310039L15Rik	Tdgf1	4.01027038252394e-06
Fblim1	Hn1	4.01020798219239e-06
Epas1	Ski	4.0096837000123e-06
Renbp	Acat2	4.0096580867916e-06
Meis2	Dnaja1	4.00961433307818e-06
Col18a1	Srp14	4.00951887589488e-06
Tjp1	Rock2	4.00951098244799e-06
Gm2381	Tmem206	4.00949343459249e-06
Ptplad1	Rps10	4.00931912646089e-06
Ttn	Dnajc10	4.00920515122191e-06
Gm14391	Ubr5	4.00892366539221e-06
Srp14	Igf2	4.00891816451527e-06
Trim44	Pmm1	4.0087572140907e-06
Lima1	Kif3a	4.00874406702135e-06
Gna13	Eif4g2	4.00873596584397e-06
Chd7	Tagln2	4.00872813713015e-06
Zfp664	Top2b	4.00843427646838e-06
Pdcd5	Gm2381	4.00817823843062e-06
Alpl	Mt2	4.00808090490945e-06
Tmed2	Tpm4	4.00788837282179e-06
Top2b	F11r	4.00784891762266e-06
Inpp5d	Fam98b	4.00783762235105e-06
Acat2	Ube2l3	4.0075318421121e-06
Ube4b	Klf2	4.00744625144558e-06
Tspan3	Cdc16	4.00693777726722e-06
Tceal8	Jam2	4.00688840914836e-06
Nr6a1	Sars	4.006881612553e-06
Dsg2	Nmrk1	4.00687343979418e-06
Whsc1	Rpl22l1	4.00682400564369e-06
Gm14391	Cox8a	4.00651055852056e-06
Nlrp1a	Bend4	4.00651029226059e-06
Sars	Brd8	4.00650278348848e-06
Gltscr1l	Stra8	4.00647787332329e-06
Rorb	Exosc2	4.00642921997184e-06
Elavl1	H3f3a	4.00639381793767e-06
Tmbim6	Cdh1	4.00636834921331e-06
Efcc1	Calr	4.00633411388571e-06
Ube2l6	Laptm5	4.00629573594904e-06
Gnai3	Xaf1	4.00612725206311e-06
Cdc16	Ckap4	4.00588478382157e-06
Lin28a	Ptprs	4.00587567372361e-06
Rock2	Mapre2	4.0057594026455e-06
Folr1	Ell2	4.00551222843597e-06
Id3	Tfcp2l1	4.00545375669835e-06
Gm7102	Emb	4.00541363428605e-06
Clptm1l	Nedd4	4.00521292202213e-06
Cdkn1c	Folr1	4.00508601446835e-06
Bex2	Fabp5	4.00501707967116e-06
Clptm1l	Clspn	4.004901936781e-06
Alg13	Top2b	4.00483094262063e-06
Folr1	Rps23	4.00474155305237e-06
Npc2	Nr6a1	4.00421988861756e-06
Ptov1	Slc2a3	4.00410345908346e-06
Tpm4	Ifitm1	4.00405921664702e-06
Slc39a7	Sox11	4.00395574021678e-06
Stmn2	Casc4	4.00377034192401e-06
Cdc42se2	Slx1b	4.00376358387769e-06
Nr6a1	Cyp51	4.00371633314889e-06
Atp6v1d	Vim	4.00365054051926e-06
Ptplad1	Hypk	4.00353537156783e-06
Eny2	Gpc3	4.00348645564279e-06
Zfp704	Psma4	4.00329999689698e-06
Vamp3	Wdr1	4.00314891751395e-06
Jam2	Tuba1b	4.00311137158454e-06
Ski	Gm6083	4.00308371394586e-06
Gm4724	Bex2	4.00307476381405e-06
Eif4enif1	Ptov1	4.0030747497186e-06
Zfp664	Ube2l3	4.00307467027393e-06
Rps5	Ogdh	4.00306053998028e-06
Tmbim6	Gm15645	4.0028091486792e-06
Tead2	Tagln2	4.00279420159864e-06
Wdr1	Nfatc2ip	4.00278402785094e-06
Vimp	0610010B08Rik	4.00260934761211e-06
Ccdc36	Eif4ebp1	4.00257589937195e-06
Jam2	Maged1	4.00256811897313e-06
Lactb2	Khdrbs1	4.00255314963554e-06
Col18a1	Top2b	4.00242580796064e-06
Zfp664	Bend4	4.00235610900969e-06
Nr6a1	Lsm6	4.00235587216957e-06
Ssbp3	Rap1b	4.00233548347975e-06
Cetn2	Nlrp1a	4.00210083918007e-06
Ssr3	Prdx4	4.00197262575979e-06
Flna	Cobl	4.00183875977013e-06
Kif23	Rpl37	4.00180408385317e-06
Nlrp1a	Car2	4.00174963939501e-06
Fdps	Nars	4.00159818458171e-06
Alg13	Mapk14	4.00151739236043e-06
Pbx1	Bcat1	4.00141660275878e-06
Spen	Bex2	4.00134027749128e-06
Lin28a	Cyb5r1	4.00076098639723e-06
Itm2c	Rpl27	4.00058408891417e-06
Rala	Nfatc2ip	4.00049497388706e-06
Vimp	Gm20767	4.00010778353551e-06
Wbp5	Bcas2	3.99998653847365e-06
Gpc3	Ldha	3.9998988939878e-06
Phlda1	1700030L20Rik	3.99989619722196e-06
Gm14430	Ubr7	3.99988405472781e-06
Folr1	Gm10324	3.99980247629211e-06
Tmsb4x	Insig1	3.99977809198e-06
Ppil4	2500004C02Rik	3.9996220065605e-06
Txndc5	Pdia6	3.99955547902461e-06
Npc2	1700030L20Rik	3.99936949145313e-06
Gm6710	Prelid1	3.99923746638987e-06
Fgf4	Pgrmc2	3.99917313828183e-06
Itpa	Kdm1b	3.99906196043949e-06
Tmbim6	Nlrp1a	3.99898042961511e-06
Wdr1	Tcf3	3.99868961115939e-06
AU018091	Rala	3.99854883983742e-06
Fam133b	Bex4	3.99826218504465e-06
Cdkn1c	Zfp704	3.99815413263099e-06
Serpinh1	Elavl1	3.99807626922442e-06
Ept1	Tmed2	3.99806097318939e-06
Cst3	Dnajc10	3.99788358536061e-06
Alg13	Eif4enif1	3.99769168456704e-06
Bend4	Hexb	3.99767391849384e-06
Ttn	Tpm1	3.99762383071132e-06
Chchd1	Lcmt2	3.99755218948351e-06
Sfrp1	Srsf1	3.99741784966296e-06
Chchd1	Me2	3.99722912536137e-06
Txndc5	Ndufb4	3.99722417024967e-06
Fam98b	Ldha	3.99703052994951e-06
Slc39a7	Zfp71-rs1	3.99700950926966e-06
Zfp664	Scaf11	3.99700053296062e-06
Srp14	Bex2	3.99698499289913e-06
Bex4	H3f3a	3.99695846956264e-06
Gm14391	Gm13154	3.99694536276246e-06
Laptm5	Slc7a14	3.99690512479901e-06
Cdkn1c	Hnrnpa0	3.99671965556809e-06
Anp32e	Casc4	3.99668873542468e-06
Iars	Baz1b	3.99667716734026e-06
Gm14430	Rpl31-ps12	3.99658229404861e-06
Sgk1	Zfp935	3.99647731970323e-06
Puf60	Khdrbs1	3.99645011507595e-06
Ube4b	Calr	3.99636010801945e-06
Fgf4	Phax	3.99632297377028e-06
Mylpf	Psma7	3.99617709757514e-06
Mapk14	Chchd1	3.99592189214044e-06
Lamc1	Gm13247	3.99582721038081e-06
Cdc16	Lin28a	3.99568788778082e-06
Nr6a1	Zcchc11	3.99562431987383e-06
Npc2	Myeov2	3.99551745439655e-06
Ctsa	Hsph1	3.99548834528014e-06
Kank2	Gm6525	3.99522966605087e-06
Edem1	Ube4b	3.9950547082966e-06
Acat2	Gtf2i	3.99503820726942e-06
5730507C01Rik	Prelid1	3.99502082093597e-06
Nfatc2ip	D17Ertd648e	3.99494004899675e-06
Bend4	Ddb1	3.99492649626297e-06
Aff1	Dag1	3.99483399076361e-06
Maged1	Pdgfa	3.99453513715389e-06
Vimp	Pdgfa	3.99448642032108e-06
Epas1	Klf9	3.99447027533447e-06
Bend4	Pbx1	3.99445119138996e-06
2810417H13Rik	Bend4	3.9943886508467e-06
Ostf1	Pdcd5	3.9943328012183e-06
Acat2	Gosr2	3.99416371703876e-06
Inpp5d	Cdh1	3.99413755016638e-06
Ccdc36	Laptm5	3.99407989321816e-06
Gnai3	Arf1	3.99384685999519e-06
Acaca	Grsf1	3.99374178955926e-06
Ctsa	Tuba1b	3.99366071332659e-06
Calm3	Ubr5	3.99365314506033e-06
Sars	Sfpq	3.99354792156337e-06
Myeov2	Prelid1	3.99349054597277e-06
Aff1	Zfp71-rs1	3.99337238545627e-06
F11r	Klf2	3.99326874190145e-06
Ept1	Iars	3.99318513079583e-06
Zfp936	Rpn1	3.99317718467301e-06
Stra8	Vimp	3.99311684454221e-06
Ivns1abp	Hnrnpl	3.99304411716127e-06
Gm2381	Ranbp1	3.99298480982365e-06
Bcat1	Slfn5	3.9929717561688e-06
Ubr7	Ddb1	3.99294212660149e-06
Cd38	Sars	3.99292809949412e-06
Serpinh1	Ifitm1	3.99285001911995e-06
Phlda1	Surf4	3.99267257861836e-06
Jam2	Akap9	3.99248176668699e-06
Vimp	Fblim1	3.99242370216956e-06
Sod2	Nanog	3.99236941304624e-06
Lama1	Eif4enif1	3.99234649533763e-06
Ndufb2	Nanog	3.99225996758697e-06
Rrbp1	Hnrnpl	3.99220718925286e-06
Pbx1	Cars	3.9921955974591e-06
BC018473	0610010B08Rik	3.99206397728415e-06
Meis2	Baz2b	3.99202332148396e-06
Gtf2i	Gm13157	3.99200861138489e-06
Myh10	Tpd52	3.99193101356869e-06
Pcmtd1	Cxcr2	3.99186827087926e-06
Ulk1	Bzw1	3.9917850896802e-06
Npc2	Bex1	3.99177626654257e-06
Maged1	Srsf10	3.99154369039063e-06
Timm22	Calm1	3.9914974691571e-06
2310039L15Rik	Gm6083	3.99143377491613e-06
Taf9	Ube2l6	3.99120603461439e-06
Slc39a7	Myl6	3.99118005039244e-06
Kpna2	Exosc2	3.99098693820156e-06
Med13l	Gm15645	3.9908595057909e-06
Dsg2	Cdc16	3.99082529109155e-06
Kat6b	Fam64a	3.99080480639329e-06
Spen	Fn1	3.99079056258837e-06
Slc2a1	Tmem167	3.99065731128404e-06
Klhl22	Gltscr1l	3.9904459277497e-06
Iars	Efcc1	3.99033906758699e-06
Ski	Ilk	3.99013392081957e-06
0610010B08Rik	Hnrnpl	3.99009056600653e-06
Nfatc2ip	Tcf3	3.99007171809472e-06
2810417H13Rik	Lcmt2	3.98997052979074e-06
Mapk14	Slx1b	3.98996899948636e-06
Timm22	Eno1	3.9898407910316e-06
Id3	Alg13	3.98984027384332e-06
Chd7	Car2	3.98976044355091e-06
Elavl1	Dclre1c	3.98962224765508e-06
Stk38	Amotl2	3.98961349316971e-06
Ctsl	Tpm4	3.98948521509195e-06
Ivns1abp	Col4a2	3.98939191959245e-06
Gm14430	Surf4	3.98933883989848e-06
Insig1	Shmt2	3.98929159721156e-06
Pgrmc2	Ubr5	3.98926742533979e-06
Acta2	Ndufb4	3.9891463575317e-06
Edem1	Pfkp	3.98902839860304e-06
Vimp	Tet1	3.98893063597609e-06
Cdc16	Cbx3	3.98889526127465e-06
Rbms1	Gm15772	3.98861180278605e-06
Npc2	Ndufb4	3.98860849283791e-06
Surf4	Slc39a7	3.98851724002552e-06
Cdc42se2	Fn1	3.98832308145409e-06
Clptm1l	Cst3	3.98825738694001e-06
Serpinh1	Cobl	3.98817643505494e-06
Top2b	Gm13251	3.98814717819121e-06
Eif4enif1	0610010B08Rik	3.98814162072016e-06
C77370	Hmgb1-rs17	3.98811763909359e-06
Sgk1	Fth1	3.98810476374155e-06
Lin28a	Hoxb2	3.98808006345119e-06
Dclre1c	Sec23ip	3.98806504543173e-06
Fdps	Acaca	3.98804834111655e-06
Cars	Manf	3.9878119519625e-06
Bex4	Gm4944	3.98773100176024e-06
Eif4ebp1	Casc4	3.98761111443277e-06
Maged1	Ssr3	3.9875719772652e-06
Amotl2	Cdh2	3.98723384368814e-06
Yes1	Gm16702	3.98720776911904e-06
Nfu1	Dusp9	3.98719568906764e-06
Jam2	Ngfrap1	3.98669259549328e-06
Nfatc2ip	Lrrc58	3.98663066875026e-06
Trim44	Vdac1	3.98659250567309e-06
2310039L15Rik	Tcf3	3.98658216639298e-06
Tead2	Mpv17l	3.98651773236326e-06
2310039L15Rik	Tmbim6	3.98626878631254e-06
Ubqln2	Gtf2i	3.98619887407415e-06
Dag1	Ogdh	3.98617276945474e-06
Hmgb1-rs17	Tshz1	3.98616068418303e-06
Tmed2	Crabp2	3.98613062423534e-06
Slc7a3	Emb	3.98603863052756e-06
Efcc1	Cd24a	3.98598728850892e-06
Ube2l6	Ccdc36	3.98593088970072e-06
Gm4724	Calm1	3.98570864174985e-06
Ptov1	Gm14322	3.98518940360591e-06
Lin28a	Nr6a1	3.98504541767548e-06
Clptm1l	Hspb1	3.98500238242159e-06
Mapk14	A130077B15Rik	3.98468100915105e-06
Tdh	Sec23ip	3.98466282259997e-06
Lefty2	Cnbp	3.98463051540482e-06
Nt5dc2	Hnrnpc	3.98458947311219e-06
Fam98b	Gltscr1l	3.98453196928629e-06
Eny2	Bzw2	3.98450411966515e-06
Gdf3	Lgals1	3.98432758334612e-06
Gja1	Srsf10	3.98417473187154e-06
Kank2	Dqx1	3.98410138129953e-06
Kdm1b	Gm5860	3.9840639429007e-06
Gna13	Cmah	3.98404787231923e-06
Phlda1	Smc2	3.98394931018608e-06
Gm3002	Surf4	3.98390403748576e-06
Efcc1	Ivns1abp	3.98387023306474e-06
Tspan3	Fubp1	3.98382553141534e-06
Fdps	Rps29	3.98378816292796e-06
Col18a1	Srsf10	3.98378174947189e-06
Baz2b	Fam133b	3.98375457579822e-06
Flna	Cdk2ap1	3.98352011554187e-06
Mars	Txndc5	3.98350182572497e-06
Wdr1	Mkrn1	3.98334251309378e-06
Mapk14	Gm6525	3.98317860241752e-06
Psat1	Whsc1	3.98310005849157e-06
Ttn	Cyp2e1	3.98294403036957e-06
Yes1	Calm3	3.98292768393813e-06
Timm22	Slc16a1	3.98282965499371e-06
BC018473	Ssrp1	3.98281005059593e-06
Ccdc36	Aff1	3.98279462981742e-06
Nfatc2ip	Mdm4	3.98269992185989e-06
Flna	Klhl22	3.98251704212845e-06
Renbp	Rbpms2	3.98251422653734e-06
Cd24a	Dusp9	3.98236473691635e-06
Slc16a1	Rps15a-ps6	3.98236074467562e-06
Edem1	Gm5595	3.98233448153659e-06
Pdcd5	Rps28	3.98229903263327e-06
Zfp664	Sox2	3.98226643538184e-06
H2-K1	Rplp2	3.98222098925077e-06
Ube2l6	Ubxn2a	3.98210528257571e-06
Aff1	0610010B08Rik	3.98201214216624e-06
Chd7	Cetn2	3.98196685003442e-06
Zfp664	Aff1	3.9819339542499e-06
Ckap4	Mt1	3.98167467722894e-06
Acsl4	Cetn2	3.98159942514094e-06
Ssrp1	Ppp1r16b	3.98144582038375e-06
Sh3glb1	Zfp488	3.98144061016001e-06
Arf4	Pcbp1	3.98142133953583e-06
Plod2	Dusp9	3.98140945390073e-06
Flna	Tram1	3.98135576998467e-06
Copg2	Crabp2	3.98126067241068e-06
Eif4a3	Fdps	3.98122928506609e-06
Gm20362	Rex2	3.98116819461833e-06
Nmrk1	Lamc1	3.98102194623758e-06
Ptov1	Itm2c	3.98087515350258e-06
Ostc	Calm1	3.98085432213065e-06
Itpa	Galk1	3.98047843130465e-06
Gnai3	Tuba1c	3.98045403104315e-06
Bend4	P4hb	3.98043940592221e-06
Tceal8	Trh	3.98037227014458e-06
Gm4724	Rrbp1	3.98024288489499e-06
Baz1b	Gmeb1	3.98016737599036e-06
Dcbld2	Klf4	3.98005529946021e-06
Vamp3	Ubxn2a	3.9799251356742e-06
Whsc1	Lrrc59	3.97983789733617e-06
Tpi1	Larp7	3.97976108523945e-06
C77370	Hspb1	3.97967635480246e-06
Dnajc10	Marcksl1	3.97964561950877e-06
Mest	Mapk14	3.9794615868638e-06
Stra8	Gm13242	3.97943713825098e-06
Lsr	Fgf4	3.97928756356677e-06
Spen	Gm15421	3.97920067653484e-06
Plod2	Mapk14	3.97918572657785e-06
Pfkp	Slc39a14	3.97917679600279e-06
Mfsd11	Pbld1	3.97912739083619e-06
Copg2	Pgrmc2	3.97902337948558e-06
Gm7102	Top1	3.97894419715153e-06
Kdm1b	Gm6548	3.9788131013022e-06
Ube2l6	Lactb2	3.97877373275738e-06
Dhrs3	Wbp5	3.97876705496778e-06
Mllt6	Rap1b	3.9786235741551e-06
Kdm1b	Hnrnph1	3.9784579670246e-06
Smarce1	Ldha	3.97843087985917e-06
Akap9	Pabpc1	3.97839089317103e-06
Eny2	Rps23	3.97837931729595e-06
Zmym2	Pwp1	3.97834782934435e-06
Rala	1700030L20Rik	3.97833904960158e-06
Acat2	Gm13051	3.97804531969759e-06
Psat1	0610010B08Rik	3.97796182416713e-06
Grlf1	Pdia6	3.97790559339847e-06
Ctsl	Slc39a14	3.97784521655655e-06
Whsc1	Zmynd11	3.97782521547256e-06
Arf4	Sod2	3.97771018568592e-06
Sash1	Alpl	3.97760642097138e-06
Ube2l6	Gm13251	3.97758288297516e-06
Eif4a3	Nmrk1	3.97757807221697e-06
Vamp3	Mkrn1	3.97742139835778e-06
Ivns1abp	Nt5dc2	3.977399871985e-06
Rbpj	Morf4l2	3.97728833221962e-06
Amotl2	Pbx1	3.97725625733804e-06
Zfp664	Epas1	3.97704391242906e-06
Lsr	Uba2	3.97694581034296e-06
Emb	Rps20	3.97692876278028e-06
Galk1	Fxyd6	3.9768784749462e-06
Aff1	F830016B08Rik	3.97681421720607e-06
Psat1	Rorb	3.97669609288045e-06
Iars	Fasn	3.97651380424632e-06
Sgk1	Nfu1	3.97637583042955e-06
Gm7102	Ubr5	3.97616088099222e-06
Cdc42se2	Lrp2	3.97607022424919e-06
Zfp71-rs1	Pcmtd1	3.97604345692126e-06
Npc2	Gm14326	3.97599146847748e-06
Slc39a7	Fth1	3.9758767895517e-06
5730507C01Rik	Fabp3	3.97579309957522e-06
Tubb6	Gm5595	3.97575319667416e-06
Cyb5r1	Arf4	3.97573555599231e-06
Sh3glb1	Sparc	3.9757278257864e-06
Manf	Epha4	3.97572679795185e-06
Acsl4	Chchd1	3.97555313605004e-06
Zcchc11	Tuba1b	3.97547362337174e-06
Gm14326	Eif1b	3.97544346495645e-06
Dcbld2	Bcat1	3.97534891170527e-06
Mest	Nr6a1	3.97529293070992e-06
Ube4b	Tpd52	3.9752639914638e-06
Ivns1abp	Nanog	3.97523597235618e-06
Lactb2	Gm5643	3.97520726738048e-06
Clptm1l	Zfp326	3.97513423366864e-06
Gnas	Luc7l2	3.97512608504966e-06
Lima1	Med13l	3.97507980647516e-06
Serpinh1	Ubxn2a	3.97489055887812e-06
Spen	Ostf1	3.97473695653354e-06
Gltscr1l	Fdps	3.97464457814555e-06
Zfp664	Wbp5	3.97463656899568e-06
Insig1	Cox6a1	3.97460938828292e-06
Cd38	Ddx3x	3.97460184089362e-06
Ccdc36	Mdm4	3.97437730639146e-06
Tpm1	Prrc1	3.97434943690167e-06
Pgrmc2	Echdc2	3.97419158413947e-06
Dgcr8	Zfp71-rs1	3.97415186669508e-06
Ptchd1	Itpa	3.97405746060458e-06
Eny2	Pdia3	3.97396334029131e-06
Gm7102	Kif23	3.97390738792632e-06
Pmm1	Hspa5	3.97386513313615e-06
Ept1	Gna13	3.9738194424372e-06
Trh	5730507C01Rik	3.97375762202227e-06
Aff1	Rbpj	3.97370610820874e-06
Gosr2	Gm5148	3.97350566453885e-06
Sfrp1	Gm14391	3.97348269853878e-06
Cd38	Zcchc11	3.97343007858954e-06
Akap9	Tpi1	3.97321485158442e-06
Ski	Rock2	3.9731740543059e-06
Rbms1	Lactb2	3.97298112101348e-06
Pwp1	Gm3002	3.97280874227327e-06
Clptm1l	Trim44	3.97257314776967e-06
Etv5	Acaca	3.97253426616223e-06
Nmrk1	Rn45s	3.97246122387552e-06
Npc2	Efcc1	3.97243677954673e-06
Fam25c	Nanog	3.97226173976423e-06
Efcc1	D17Ertd648e	3.97220454488327e-06
Ezh2	Fasn	3.97219635163157e-06
Ulk1	Cd24a	3.97202473261917e-06
Cd38	Gm14326	3.97198325108149e-06
Slc39a14	Rpl13	3.97195434703615e-06
Echdc2	Kdelr2	3.97190725164644e-06
Ski	Ldhb	3.97186798538856e-06
Tmem165	Kdelr2	3.9718377958111e-06
Tagln2	Nfatc2ip	3.97181978414359e-06
Renbp	Mir692-1	3.9718146189705e-06
Fdps	Eif4g2	3.97174837988628e-06
Serp1	5730507C01Rik	3.97168428580747e-06
Chchd1	Gm13247	3.9713247066049e-06
Rorb	Commd7	3.97129870310445e-06
Myh10	Gm16702	3.97127002019149e-06
Fam64a	Tbx3	3.97124225415845e-06
Tagln2	Tubb5	3.97118198245117e-06
Slc7a3	Mpv17l	3.97112537476195e-06
Tubb6	Wbp5	3.97107180578704e-06
Copg2	C77370	3.97100066374383e-06
Yes1	Bzw2	3.97089046778262e-06
Gosr2	Cetn2	3.97088051993477e-06
Akap9	Gm6548	3.9708384663423e-06
Srprb	Zfp42	3.9706337364549e-06
Rrbp1	Nlrp1a	3.97056006050579e-06
Ddost	Myeov2	3.97054645748417e-06
Ccdc36	Rps23	3.97053730086488e-06
Tmsb4x	Stmn2	3.97044418402631e-06
Hsph1	Gm6548	3.97040186247601e-06
Fgf4	Tmem206	3.9703635820584e-06
Lin28a	Smc2	3.97033495520454e-06
Ulk1	Clspn	3.97020596454425e-06
Amotl2	Srsf10	3.97010662761603e-06
Ttn	Cdc42	3.96989488385352e-06
Lin28a	Klf9	3.96984840651831e-06
Ski	Zmym2	3.96977676672574e-06
Txndc5	Rex2	3.96967143151509e-06
Gnai3	Ddx3x	3.96965115190492e-06
Smarce1	Ckb	3.96963546885519e-06
BC018473	Zmiz1	3.96962572941496e-06
Zfp704	Sh3glb1	3.96954737706027e-06
Dqx1	D17Ertd648e	3.96946719108523e-06
Gnai3	Pigp	3.96932558381968e-06
Prtg	Fubp1	3.96929763445227e-06
Arf4	Tmem165	3.96926066146424e-06
Klf4	Flrt3	3.96924608378549e-06
Slx1b	Zmym2	3.96922601905171e-06
Serpinh1	Ckb	3.96921538531814e-06
Mest	Fabp5	3.96897877226668e-06
Meis2	Nlrp1a	3.96881941476349e-06
Maged1	Ubr7	3.96849117503929e-06
Gm5860	Zmiz1	3.96839193619475e-06
Lsr	Zfp42	3.96834956961781e-06
Aff1	Pigp	3.96829755092802e-06
Ctsl	Hdlbp	3.96828910468221e-06
Zmym2	Vamp3	3.96824687464638e-06
Hexb	Lcmt2	3.96807445149531e-06
Stk38	Ccnd2	3.96804334490711e-06
Rbms1	Cth	3.96798199574589e-06
Acat2	Eif2s2	3.96792430689324e-06
Rock2	Cdk2ap1	3.96780809021037e-06
Tcf3	Zfp97	3.96775888713205e-06
Maged1	Rpn1	3.96747765525364e-06
Tceal8	Tjp1	3.96728897752817e-06
Larp7	Med13l	3.96710112145362e-06
Pias2	Mdk	3.96699803274587e-06
Gm13152	Cdc42	3.96684795940507e-06
Folr1	Psmd2	3.96682535445884e-06
Dgcr8	Snrpe	3.96679603528665e-06
Pdgfa	Kif3a	3.96677720006634e-06
5730507C01Rik	Acaca	3.96673790665556e-06
Apoe	Dusp9	3.96657432002071e-06
Gm4724	Myl6	3.96640419995888e-06
Fdps	Sars	3.96639517466327e-06
Fam133b	Gm14430	3.96626325855127e-06
Ept1	Gm14391	3.96620754643878e-06
Zfp704	Gm9846	3.96612466371382e-06
Als2	Cyp2e1	3.96593260112872e-06
Dnajc10	Prtg	3.9658928663781e-06
Spen	Sfrp5	3.96588828456041e-06
Ptov1	Pcbp1	3.96586428721458e-06
Acat2	Lrpap1	3.96585989048329e-06
Nedd8	Bcas2	3.96567294491918e-06
Lgals1	Rn45s	3.96555790797464e-06
Gnai3	Vim	3.96548709542712e-06
Tjp1	Serpinh1	3.96539246671098e-06
Pbx1	AU018091	3.96519701654655e-06
Slc39a7	Lamc1	3.96501569718062e-06
Epas1	Ctsa	3.96501314005665e-06
Ptplad1	Ywhaz	3.96492820059291e-06
Col18a1	Hmgn2	3.96474768819351e-06
Srprb	Wls	3.96474617905696e-06
Cdkn1c	Rbbp7	3.96459543691106e-06
Gm20362	Tmed2	3.96450574103058e-06
Epha4	Tmem69	3.96448588516471e-06
Acat2	Tead2	3.9643239203179e-06
Bnip3l	Ptprs	3.96428392785029e-06
Pwp1	Eef1d	3.96427814869432e-06
Renbp	Folr1	3.9641381954599e-06
Slc25a36	Srp14	3.9640722451444e-06
Elavl1	Crabp1	3.96404754087574e-06
Vimp	Gm13826	3.96390871243784e-06
Gnai3	Slc7a14	3.96373104079072e-06
Ssbp3	Dgcr8	3.96360811114651e-06
Srp14	Gata6	3.96357739711244e-06
Fdps	Rps28	3.96349513420411e-06
Phax	Commd7	3.9634677873824e-06
Ulk1	Bbx	3.96346006222012e-06
Bex2	H3f3a	3.96345808189022e-06
Bbx	Gm13154	3.96326446502805e-06
Amotl2	Marcksl1	3.96313494077635e-06
Gm6710	Ranbp1	3.96313347744557e-06
Nfatc2ip	Phax	3.96308087454301e-06
Ezh2	Rap1b	3.96307748439866e-06
Clptm1l	Ppig	3.96296775065188e-06
Gm5860	A630089N07Rik	3.96292503774728e-06
Zmynd11	Zmiz1	3.9625955686971e-06
Nfatc2ip	Rbbp7	3.9624716987681e-06
Slc39a6	Gdf3	3.96241384954023e-06
Slc39a14	Rpl36	3.96212327915976e-06
Slc25a36	Arf1	3.96201603808322e-06
Lin28a	Mdm4	3.96198823005571e-06
Tmbim6	Tmsb4x	3.96196563187065e-06
Slc7a3	Srprb	3.9617983535963e-06
Lin28a	Ivns1abp	3.96165879979634e-06
Tbx3	Dqx1	3.96158455032052e-06
Dnajc10	Rpl34-ps1	3.96152964245494e-06
Aff1	Gm6710	3.96147536868023e-06
Lima1	Kank2	3.96146427563961e-06
Bbx	Vim	3.96131232490886e-06
Srprb	Gm14391	3.96115763880923e-06
Akap9	Tdh	3.96112778963254e-06
Dcbld2	Ctsa	3.96094020432946e-06
Dgcr8	Dek	3.960839510051e-06
Fam25c	Rpn1	3.9607881576194e-06
Ivns1abp	Arf4	3.96063688684116e-06
Zmym2	Gm6710	3.96059575035156e-06
Arf4	Pdia6	3.96058818145834e-06
Efcc1	2410006H16Rik	3.96052342593188e-06
Nt5dc2	Mllt6	3.9604461916031e-06
Tmbim6	Rrbp1	3.96020388473181e-06
Dnajc10	C77370	3.96011071037323e-06
Eif4a3	Tmbim6	3.96003748886463e-06
Tagln2	Col18a1	3.95992128045086e-06
Stra8	Sox11	3.95954206741296e-06
Ostc	Tmem69	3.95945718678849e-06
Ngfrap1	Cxcr2	3.95915874268836e-06
Pbx1	Fzd3	3.95911707552872e-06
Lactb2	Pgrmc2	3.95863071454187e-06
Tmbim6	Rps23	3.95855013695523e-06
Cad	Nfatc2ip	3.95853261740004e-06
Sox11	Gm15421	3.95850214929224e-06
Gm7102	Dnaja1	3.9584982107841e-06
Dcdc2c	Zmym2	3.95841335526352e-06
Dqx1	Grsf1	3.9582426157913e-06
Gm14391	Sars	3.95819139449899e-06
Ckap4	Cyp26a1	3.95815438491901e-06
Gm14430	Gm5643	3.95795367251644e-06
Trim44	Basp1	3.95790628561697e-06
Nmrk1	Baz2a	3.95786953004347e-06
Zfp71-rs1	Bex4	3.95782968627852e-06
Msh2	Kdm1b	3.95749157194218e-06
Tpi1	Cyp2e1	3.9574091306271e-06
Aff1	Bzw1	3.95731743255626e-06
Clptm1l	Gm5506	3.95703134997396e-06
Slc16a1	Morf4l2	3.95680269881507e-06
Gtf2i	Whsc1	3.95676304882758e-06
Ostc	Gm13251	3.95656125400387e-06
Cd24a	Kpna2	3.95648015047465e-06
Arf4	Cycs	3.95640988930911e-06
Acsl4	Srprb	3.95629971223491e-06
Lamb1	Rps5	3.95623386958394e-06
Fgf4	A130077B15Rik	3.95620715812674e-06
Tceal8	Rock2	3.9559777976056e-06
Slc39a7	Acat2	3.95594504137656e-06
Ppp2r4	Cdc16	3.95591215710751e-06
Cyp51	Col4a2	3.95584880847741e-06
Gpc3	Klf9	3.95577638157871e-06
Cst3	Dhrs3	3.9557057969489e-06
Cul1	Gm20362	3.95562329233557e-06
Fam133b	Pdia6	3.9555505826862e-06
Lcmt2	Pbld1	3.95528964026695e-06
Ephx2	Ccdc36	3.95524235572626e-06
Tmed2	Rn45s	3.95523489160587e-06
Mars	Flna	3.95505650709301e-06
Txndc5	Col4a2	3.95502756144449e-06
Tspan3	Ptprs	3.9549374646108e-06
Bex2	Chd4	3.95488598109314e-06
Tagln2	Pbx1	3.95488130146491e-06
Tjp1	F11r	3.95475697387109e-06
5730507C01Rik	Wls	3.95471753415035e-06
Folr1	Chd7	3.95469489970675e-06
Taf9	Slfn5	3.95459965960452e-06
Ell2	Gm13242	3.95459809923863e-06
Lactb2	Hnrnpc	3.95455650384078e-06
Larp7	Mfsd11	3.95430129900882e-06
Dsg2	Gm10324	3.95426380344755e-06
Srprb	Eif2s2	3.95410748885805e-06
Ostf1	Gm10653	3.95405190407288e-06
Lima1	Pdcd5	3.95403436646586e-06
Elavl1	Dhcr24	3.953927118351e-06
Ski	Calm2	3.95370398668781e-06
Rala	Gltscr1l	3.95363799919138e-06
Ostc	Exosc2	3.95345437682185e-06
Tpm4	Serpinh1	3.95340449089118e-06
Prtg	Timm22	3.95329264317479e-06
Nmrk1	Mapre2	3.95319207755795e-06
Vimp	Tceb1	3.95310422426758e-06
Arf4	Fdps	3.95309579212264e-06
Akap9	Kpna2	3.9529720948946e-06
Copg2	Gm17821	3.95262894267722e-06
Tcf3	Lefty2	3.95243939194581e-06
Srprb	Eef1d	3.95240576581522e-06
Ckap4	Car2	3.95231233887849e-06
Folr1	Rn45s	3.95207060694041e-06
Cd24a	2810417H13Rik	3.95179504053617e-06
Top2b	Nanog	3.95157501594971e-06
Jam2	Gm16702	3.9515486795933e-06
Cdc42se2	Grlf1	3.9514570549493e-06
Ephx2	Mdk	3.9514467208285e-06
Tceal8	Rpl36	3.95116101477166e-06
Stk38	Eif5	3.95107625929814e-06
Mllt6	Gm6083	3.9509472500391e-06
Gm14430	Tuba1a	3.95090631125792e-06
Tspan3	Dbi	3.95088124367832e-06
Chchd1	Ccdc36	3.95083933274231e-06
Ckap4	Fasn	3.95059997213373e-06
Sfrp1	Lrpap1	3.95042278937263e-06
Cars	Top2b	3.95018162675659e-06
Grsf1	Lgals1	3.95009625263888e-06
Folr1	Scd1	3.95006183699057e-06
Amotl2	Hmgn2	3.94980954656294e-06
Tspan3	Mdk	3.94973091981246e-06
Eny2	Pcmtd1	3.94964121586242e-06
Gltscr1l	Cul1	3.94940751698782e-06
Dcdc2c	Anp32e	3.94933123944654e-06
Pcmtd1	Fabp5	3.94924507921499e-06
Tubb6	Col4a2	3.94919289661424e-06
Pdcd5	Mllt6	3.94917037512359e-06
Baz2b	Zfp704	3.9491663527598e-06
Tubb6	Eny2	3.94913794233571e-06
Srprb	Gm4944	3.94906889892794e-06
Cobl	Pcmtd1	3.94902090371249e-06
Pdgfa	Hnrnpl	3.94886183525013e-06
Cul1	Kcnq1ot1	3.94880249034527e-06
Gm14430	1500012F01Rik	3.94868106427485e-06
Tubb6	Hypk	3.94864797146924e-06
Med13l	Baz2b	3.94861337196531e-06
Tpm1	Gm20362	3.94852024219649e-06
Sh3glb1	Porcn	3.94851108550709e-06
Rbpj	Cycs	3.94850151868267e-06
Mest	Larp7	3.94839405643602e-06
Akap9	Gm15645	3.94829429744198e-06
Ssr3	Bex2	3.94825602214798e-06
Vamp3	Tdh	3.94820911204836e-06
Flna	Tuba1c	3.94811466443648e-06
Yes1	Baz2a	3.94810481194324e-06
Lin28a	Gm6710	3.94791869865303e-06
Ulk1	Mkrn1	3.94776499397849e-06
Klhl22	Rpl22l1	3.94760426684786e-06
Ptov1	Rpn1	3.94754107655822e-06
Gna13	Meis2	3.94740882528214e-06
Rorb	Dbi	3.94728521230837e-06
Tagln2	Dek	3.94727243365799e-06
Lcmt2	Kdm1b	3.94713269535191e-06
Kat6b	Cxcr2	3.94706963682184e-06
Nmrk1	Hmgn1	3.94705055600531e-06
Gm13212	Ndufb2	3.94676000469747e-06
Chchd1	H2-K1	3.94640581339564e-06
Rbms1	Ywhaz	3.94637159224437e-06
Gosr2	Cst3	3.94610448415888e-06
Zfp534	Ppp1r16b	3.94596298789952e-06
Gm4724	Pfkp	3.94587448822671e-06
Bex4	Slx1b	3.94560780487725e-06
Tpm4	Mllt6	3.94532494355451e-06
Alg13	Eif5	3.94528658911122e-06
Khdrbs1	Pdia6	3.94528334843005e-06
Acsl4	1700030L20Rik	3.94522109254964e-06
Maged1	Alpl	3.94516796510994e-06
Cdkn1c	Fn1	3.94495537906445e-06
Manf	Dnajc10	3.94493447865191e-06
Chd7	Klf9	3.94489161367632e-06
Sash1	0610010B08Rik	3.94483274308649e-06
Maged1	Msh2	3.94452792626303e-06
Eif4enif1	Cst3	3.94445168732038e-06
Prtg	Eno1	3.94435750395773e-06
Ckap4	Slx1b	3.94423800887361e-06
Rala	Galk1	3.94413159354572e-06
Lgals1	Hmgb1	3.94401318222938e-06
Gm5595	Hoxb2	3.94392233007909e-06
Gm5595	Sh3glb1	3.94387296807947e-06
Gm4724	Ndufb2	3.943463853451e-06
Dhrs3	Itpa	3.94346267340368e-06
Fgf4	Rnf187	3.94342558283202e-06
Folr1	Khdrbs1	3.94323390334078e-06
Yes1	Fubp1	3.94318323037564e-06
Fam98b	Chchd1	3.94314703003143e-06
Acsl4	Glud1	3.94309822720835e-06
Sfrp1	Bzw1	3.94298797851412e-06
Tjp1	Hexb	3.94295095595376e-06
Smarce1	Lima1	3.94259142750494e-06
Vamp3	Copg2	3.94258419947231e-06
Renbp	Rock2	3.94254058851204e-06
Echdc2	Rn45s	3.94253378591623e-06
Epha4	Bnip3l	3.94253144004023e-06
Bex4	Bex1	3.94247660660542e-06
Dnajc10	Sars	3.94236245911679e-06
Vamp3	Khdrbs1	3.94232252471359e-06
Kdm1b	Gm16702	3.94224046341966e-06
Tspan3	Serpinh1	3.94223217505609e-06
Edem1	Morc1	3.94216120816898e-06
Gm20362	Rbpj	3.94213826121111e-06
Fam133b	Id3	3.94202744403997e-06
Zmym2	Slx1b	3.94192913924973e-06
Slc39a6	Rps15a-ps4	3.94189885991237e-06
Slc16a1	Pigp	3.94189480636696e-06
Etv5	Slc39a14	3.941863441479e-06
Bbx	Gata6	3.94174078728108e-06
Phax	Prelid1	3.94143457720393e-06
Baz2b	Usp22	3.9414128859916e-06
Tcf3	Epas1	3.9413397040278e-06
Fubp1	Mir692-1	3.9413305410779e-06
Hoxb2	Rpl26	3.94120761448379e-06
Cobl	Cul1	3.94112372477174e-06
Prdx4	Igf2	3.94094746166392e-06
Ppp2r4	Bnip3l	3.94086764249404e-06
Ptplad1	Peg3	3.94086312029103e-06
Serpinh1	Cetn2	3.94057593074622e-06
Cdc16	Dek	3.94047658789115e-06
Sod2	Mllt6	3.94043352512988e-06
Ell2	Bex2	3.94041687846161e-06
Nfatc2ip	Slc2a3	3.94038349293641e-06
Tead2	Hnrnpa1	3.94022467029857e-06
Sox11	Zfp488	3.94022422826487e-06
Hmgcs1	Tceb1	3.9401315093369e-06
Ccdc36	Klf9	3.93990923112e-06
5730507C01Rik	Nmrk1	3.93977206760883e-06
Acat2	Peg10	3.93976009888862e-06
Mapk14	Cdc42se2	3.93965410476019e-06
Copg2	Dnajc10	3.93964925041362e-06
Amotl2	Fam98b	3.93959300495172e-06
Chchd1	Wbp5	3.93952104155278e-06
Atp6v1d	Kdm1b	3.93929570348656e-06
Bbx	Dek	3.93911000675461e-06
Ube4b	Cdc16	3.93897001172678e-06
Fdps	Akap9	3.93895732751923e-06
Ulk1	Ngfrap1	3.93893190461249e-06
Tbx3	Igf2	3.93889755412615e-06
Kdelr2	Hnrnpl	3.93888746069409e-06
Grsf1	Phax	3.93888266839237e-06
Nr6a1	Col4a1	3.93886419111271e-06
Sgk1	Tcf3	3.93862455183034e-06
Zfp704	Tubb6	3.9384337749342e-06
Tbx3	Col4a2	3.93831299131303e-06
Prtg	Gpc3	3.93785073964529e-06
Laptm5	Tubb5	3.93775008649462e-06
Gm5643	Gmeb1	3.93758730276106e-06
Gm13212	A630089N07Rik	3.93740979663222e-06
Epha4	Ptchd1	3.93717643397738e-06
Tcf3	Rpl34	3.93702148008375e-06
Cth	Porcn	3.93690222086337e-06
Fam64a	Gm5595	3.93664153778483e-06
Cd24a	Phip	3.9364131425508e-06
Ube2l6	Gm5860	3.93635283167755e-06
Cdh1	Ube4b	3.93634421674082e-06
Sgk1	Tceb1	3.93624070976912e-06
Id3	Tceb1	3.93621365520065e-06
Cobl	Tmem165	3.93617820310126e-06
Zmym2	Sox11	3.93614091802718e-06
Acsl4	Top2b	3.93609313235835e-06
Puf60	Wbp5	3.93607201470682e-06
Gm7102	C77370	3.93597929607221e-06
Puf60	2810417H13Rik	3.9359463434937e-06
Gltscr1l	Serpinh1	3.93584291308229e-06
Yes1	Dnajc10	3.93583498506546e-06
Vimp	2810417H13Rik	3.93572652137648e-06
Top2b	Hdlbp	3.93572587820416e-06
Cst3	Car2	3.93565142999347e-06
Lactb2	Ttc39b	3.93553775188079e-06
Srsf10	Xaf1	3.9354590964427e-06
Surf4	Ubqln2	3.93541768727358e-06
Eif1b	Calm1	3.93537327010667e-06
Gm6710	A630089N07Rik	3.93528568420442e-06
Pwp1	H2-K1	3.93525494442183e-06
Tbx3	Dcbld2	3.93523191029114e-06
Acta2	Rpl36a	3.93514857072542e-06
Cxcr2	Prelid1	3.93501528498085e-06
Hsph1	Hmgb1	3.9350086447428e-06
Bnip3l	Sparc	3.9349696365346e-06
Morf4l2	Fdps	3.93495845974728e-06
Etv5	Col4a1	3.9349274065564e-06
Rex2	Sec23ip	3.93490767733603e-06
Gm20362	Grsf1	3.93463460616167e-06
Ubxn2a	Serp1	3.93462172262722e-06
Nfatc2ip	Emb	3.93455425432252e-06
Nr6a1	Pgrmc2	3.9344810144848e-06
Meis2	Rrbp1	3.93408634243452e-06
Baz2b	Ext1	3.93402330170118e-06
Col18a1	Hmgcs1	3.93391128989277e-06
Tjp1	Pmm1	3.93381023730125e-06
Gm13139	Pfkp	3.93373913715104e-06
Gm13212	Gm10324	3.93368738213194e-06
Lsr	Sfrp1	3.93367308955392e-06
Fubp1	Tmem69	3.93354678059154e-06
Lactb2	Mest	3.93353682479216e-06
Cdc16	Ssbp3	3.9334965017403e-06
Tead2	Trim44	3.93347406512962e-06
Rnf187	Ckap4	3.93337636789197e-06
Gm6710	Me2	3.93310297777683e-06
Larp7	Eif1b	3.93297263521453e-06
Eif1b	Ngfrap1	3.93288518075058e-06
Cst3	Hspb1	3.93286143600955e-06
Whsc1	Dpysl2	3.93284161824988e-06
Gltscr1l	Lama1	3.93281529011313e-06
Als2	Sec23ip	3.93280371411984e-06
1500012F01Rik	Id3	3.93277587371136e-06
Acat2	Ptov1	3.93273253041785e-06
Ostf1	Eif5	3.93267649129875e-06
Stra8	Srp14	3.93260861165802e-06
Zfp936	Pigp	3.93252500062935e-06
Fam98b	Porcn	3.93252111398086e-06
Zmynd11	Vdac1	3.93246876205936e-06
Ulk1	Gm4724	3.93234546539811e-06
Tubb6	Tmem165	3.93223506886274e-06
Fdps	Zfp781	3.93186479507395e-06
Etv5	Slfn5	3.9318138015992e-06
Timm22	Trim44	3.93171086665212e-06
Smarce1	Tjp1	3.93148144738457e-06
Bex4	Anp32e	3.93123701707513e-06
Cars	Kdm1b	3.93121807105191e-06
Gltscr1l	Morf4l2	3.93112429836032e-06
Pdia3	Tmpo	3.93105868231745e-06
Ubqln2	Mt1	3.93096541865098e-06
Gm13212	Tmem69	3.93088319571599e-06
Gosr2	Zfp534	3.93075473537914e-06
Tmem167	Exosc2	3.9307516492014e-06
Msh2	Dab2	3.93072121909522e-06
Mdm4	Rn45s	3.93066121592376e-06
Cobl	Zfp664	3.9306172577295e-06
Serpinh1	Bbx	3.93060991704708e-06
Mettl9	Gm10324	3.93050642890141e-06
Gdf3	Eif4g2	3.93046723770286e-06
Pdcd5	Ldha	3.93033159150243e-06
Folr1	Kcnq1ot1	3.93028024774923e-06
Laptm5	Arf4	3.93010514895124e-06
Cdkn1c	Pigp	3.93009458303269e-06
Slc39a14	Gm12191	3.9300147856568e-06
2310039L15Rik	Rpl22l1	3.92991662494483e-06
Hn1	Kcnq1ot1	3.92982257310863e-06
Ept1	Pdgfa	3.92980122921564e-06
Gtf2i	Exosc2	3.92944825836846e-06
Fam25c	Gnai3	3.92936475765143e-06
Slc16a1	Tbx3	3.92935443643547e-06
Whsc1	Fabp3	3.92916052711257e-06
Grlf1	Sfrp5	3.92908005680357e-06
Zfp664	Gm14325	3.92904265504948e-06
Gm6710	Basp1	3.92886408316931e-06
Srp14	Brd8	3.92885117943987e-06
Bex2	Sars	3.92875589490691e-06
Zmym2	Cdc42	3.92872704976931e-06
Edem1	Sc4mol	3.92867818729789e-06
C77370	Ube2l3	3.92853890054119e-06
Sfrp1	Rbbp7	3.92843784885559e-06
Nfatc2ip	Rrbp1	3.9283340301806e-06
Clptm1l	Trh	3.9282070747722e-06
Arf3	Sc4mol	3.92811891948849e-06
Gm14430	Gm10324	3.92804182524984e-06
Pwp1	Sod2	3.92800005810515e-06
Cyb5r1	2810417H13Rik	3.92794515428022e-06
Stra8	Dcbld2	3.92793061650944e-06
Tpm4	Bbx	3.92788785946034e-06
Myh10	Pdgfa	3.9278696945711e-06
Cd24a	Efcc1	3.92763936043925e-06
Gm3002	Ell2	3.92760521567872e-06
Ptov1	Slc39a14	3.92746399766802e-06
Slx1b	Ttc39b	3.9273744381057e-06
Ctsl	Hoxb2	3.92728927327722e-06
Ddb1	Ptchd1	3.92716311720343e-06
Mllt6	Mybl2	3.92714415742831e-06
Gltscr1l	Gm14430	3.92714268764235e-06
Prtg	Smc2	3.92700100369309e-06
Manf	Cox8a	3.9268919141625e-06
Gm5860	Gpx3	3.92684529015918e-06
Nmrk1	Znf41-ps	3.92681342463321e-06
Acsl4	Zfp781	3.92678787393363e-06
Slx1b	Lgals1	3.92673255631287e-06
Zfp97	BC018473	3.92667346429739e-06
Zfp936	Igf2	3.92651118958547e-06
Rrbp1	Sod2	3.92630037173663e-06
Hsph1	Slx1b	3.92595418495351e-06
Zmym2	Bend4	3.92588658262809e-06
Acat2	Kif3a	3.92586224808281e-06
Zcchc11	Mfsd11	3.92577074267284e-06
C77370	Acsl4	3.92566677583044e-06
Kdm1b	Bzw1	3.92543801956917e-06
Ngfrap1	Srsf1	3.92535896645207e-06
Ppil4	Khdrbs1	3.92529471442359e-06
Slc39a6	Clspn	3.92523209580025e-06
Tmbim6	Gm2381	3.92522339848183e-06
Amotl2	Mt1	3.92503153090465e-06
Srprb	BC018473	3.92490333764219e-06
Tspan3	Lama1	3.9247629227182e-06
Baz1b	Rorb	3.92456956222379e-06
Zfp664	Hnrnpc	3.92430306046167e-06
Tpm1	Rpl34-ps1	3.92423432839578e-06
Dcbld2	Zfp704	3.9241277242421e-06
Renbp	Alpl	3.92351918697066e-06
Esrrb	Sec23ip	3.92349113108566e-06
1500012F01Rik	Pcmtd1	3.92328542205061e-06
Zmym2	Chd4	3.92327321161738e-06
Fblim1	Slc39a14	3.92322809004498e-06
Pgrmc2	Renbp	3.92316610126651e-06
Insig1	Lrpap1	3.92314353550567e-06
Fdps	Kif3a	3.92301827178073e-06
Fam25c	Ilk	3.9228017090558e-06
Tmbim6	Whsc1	3.92274350790708e-06
Ckap4	Rpl18	3.92256931212408e-06
Eef1d	Gm5506	3.92252500345239e-06
Nfatc2ip	Rras2	3.92251005215189e-06
Bex4	Psmd2	3.92244214445223e-06
Ulk1	Cdc42	3.92239921503904e-06
Cobl	Anp32b	3.92235005468282e-06
Ssr3	Mdk	3.92233369320735e-06
2310039L15Rik	Arf1	3.92229876002004e-06
Mapk14	Ifitm1	3.92215610227701e-06
Zcchc11	Mdk	3.92202094189552e-06
Pdgfa	Mllt6	3.9219735096718e-06
Tcf3	Suz12	3.92191248028481e-06
Lama1	Ppig	3.92183000734481e-06
Vimp	Gdf3	3.9217959728609e-06
Ostf1	Morf4l2	3.92172493527618e-06
Grlf1	Srsf1	3.92160118734621e-06
Sox11	Ckb	3.92126739229716e-06
Dhcr24	Akap9	3.92124873592425e-06
Bex2	Folr1	3.92117716459853e-06
Meis2	Pdcd5	3.92117677860391e-06
Cst3	Gosr2	3.92115402308757e-06
Sfrp1	Dab2	3.9210516512307e-06
Psat1	Cd24a	3.92103899335351e-06
Mllt6	Eef1d	3.92101772589608e-06
Echdc2	Gm5643	3.92091722851962e-06
Ddost	Zfp781	3.92086606239793e-06
Zfp97	Cdh2	3.92084840021927e-06
Stk38	Hnrnpl	3.92076329991804e-06
Ndufb2	Vim	3.92074461131268e-06
Lcmt2	Hmgb1-rs17	3.9207402023323e-06
Ephx2	Kdm1b	3.92070576105121e-06
Insig1	Lap3	3.92069846965828e-06
Lrpap1	Tmem165	3.92062910356896e-06
Tmed2	Txndc5	3.92062261234838e-06
Gdf3	Pdcd5	3.92035540177331e-06
Maged1	Tpi1	3.92035248232001e-06
Ulk1	1500012F01Rik	3.92007008481509e-06
Manf	Sh3glb1	3.91985405775028e-06
Pdcd5	Copg2	3.91972194747412e-06
Smarce1	Serp1	3.91970671366125e-06
Myh10	Zcchc11	3.91959654602261e-06
Slc39a6	Psat1	3.91947293084781e-06
Eny2	Zmym2	3.91940984653226e-06
Gm3002	Hnrnpc	3.91940004010343e-06
Flna	Lap3	3.91934067022493e-06
Prtg	Hypk	3.91932840158104e-06
Cdc16	Mpv17l	3.91929580755064e-06
Pcmtd1	Xaf1	3.91926400231532e-06
Id3	Ubr5	3.91900703927165e-06
Gm20362	Tead2	3.9188457320716e-06
Tpm4	Scaf11	3.91871793784738e-06
Gnas	Gm10324	3.91856760625053e-06
Fgf4	Gnas	3.91827474911476e-06
Rbms1	Zfp71-rs1	3.91823174304322e-06
Eny2	Rbbp7	3.91819270418595e-06
Ptplad1	Tmsb4x	3.91802667526075e-06
Cd38	Mfsd11	3.91800068545502e-06
Ubxn2a	Lrrc59	3.91799343925363e-06
Dcdc2c	Usp22	3.91793869249378e-06
Edem1	A630089N07Rik	3.91784653769009e-06
Fdps	Psat1	3.91777585718679e-06
Inpp5d	Gtf2i	3.91749357838938e-06
Itm2c	Rps15a-ps4	3.91747743346427e-06
Fam133b	Hsph1	3.91738096015299e-06
Pwp1	Myl6	3.91718679605687e-06
Trh	Phlda1	3.91716598922288e-06
Gm13152	Vim	3.91707910960188e-06
Tram1	E030024N20Rik	3.91695024596416e-06
Cobl	Rpl37	3.91681451299945e-06
Ptov1	Pdia3	3.9165607532285e-06
Gm5595	Tmem206	3.91652380432228e-06
Klf4	Nasp	3.91647488380036e-06
Zfp488	Pigp	3.91641068192572e-06
Eif4enif1	Brd8	3.9161582731447e-06
Psat1	Dclre1c	3.91610938528263e-06
Akap9	Itpa	3.91587427668917e-06
Eif4a3	Hnrnpab	3.91585301900287e-06
Pgrmc2	Gm13154	3.9157651471412e-06
Ndufb2	Bend4	3.9156344831305e-06
Eif4a3	Nasp	3.91562529909327e-06
Gm7102	Fabp5	3.91541908685696e-06
Amotl2	Gosr2	3.91524971153261e-06
Chchd1	Ptprs	3.91521110726666e-06
Mdm4	Ctsl	3.91508901995237e-06
Fam98b	Phax	3.91500624797788e-06
Arf4	Pigp	3.91499185133906e-06
Ptov1	Psma4	3.91495609655177e-06
2500004C02Rik	Psma4	3.91495282100792e-06
Bex2	Msh2	3.91488628135549e-06
5730507C01Rik	Tram1	3.91484682714083e-06
Gltscr1l	Col4a1	3.91476393804792e-06
Eif4a3	Als2	3.91471548746236e-06
Col18a1	Sars	3.91469164216071e-06
Cst3	Lamb1	3.91467075395943e-06
Serp1	Ezh2	3.91447780200775e-06
Itpa	Lcmt2	3.91445661750027e-06
Tpi1	Gm14430	3.91385422720999e-06
Nanog	Flrt3	3.91384251594604e-06
Yes1	Kcnq1ot1	3.91383261555239e-06
Tceal8	Pdcd5	3.91383248244621e-06
5730507C01Rik	Calm2	3.91360212315543e-06
Slc16a1	Nedd8	3.91349225541854e-06
Npc2	Bex4	3.91349191409978e-06
Epas1	Ttn	3.91348386176152e-06
Gm13139	Cox8a	3.91343336377588e-06
Kat6b	Bend4	3.91334790578283e-06
Pdgfa	Chd7	3.91325821248843e-06
Arf1	Gm4944	3.9132157412343e-06
Lamc1	Gm16702	3.91320187118747e-06
Pwp1	Phax	3.91316833089522e-06
Pgrmc2	Suz12	3.913118895643e-06
5730507C01Rik	Rbbp7	3.9130990414844e-06
Rorb	Dab2	3.91308909195413e-06
Npc2	Serp1	3.91288468079556e-06
Rbpj	Zfp935	3.91242989358503e-06
Clptm1l	Lrrc58	3.91232189455238e-06
Eif4a3	Zfp534	3.91227641995553e-06
Zmym2	Lamb1	3.91215309604549e-06
Ptchd1	Gm14326	3.91187522859869e-06
Sars	Fabp5	3.91183610673624e-06
Fdps	Ept1	3.91182144848129e-06
Hexb	Msh2	3.91168079792316e-06
Serp1	Myeov2	3.91166665058363e-06
Prtg	Gm17821	3.91149827399346e-06
Fam98b	Hnrnpl	3.9114198756371e-06
Klf9	Dqx1	3.91135122602847e-06
Tagln2	Ddx3x	3.91112474234809e-06
Gm9846	Pbld1	3.91111377914025e-06
Cobl	E030024N20Rik	3.91106422101459e-06
Rbpj	Hmgb1	3.91103693116001e-06
Ubxn2a	Renbp	3.9110106439367e-06
Txndc5	Phlda1	3.91078959393036e-06
Stra8	Cox8a	3.9107633579862e-06
Lin28a	Tubb6	3.91076293347454e-06
Yes1	Ezh2	3.9105747620019e-06
Renbp	Zfp97	3.91056577536855e-06
Pias2	Id3	3.91055425602438e-06
Eif4enif1	Cdh1	3.91054571150181e-06
Zfp664	A130077B15Rik	3.91049813605769e-06
Slc16a1	Arf1	3.91047486620061e-06
Sfrp1	Chd4	3.91012935908335e-06
Fgf4	Epas1	3.91004841919832e-06
Sars	Rap1b	3.90992541215689e-06
Flna	Nfatc2ip	3.90973124418226e-06
Pwp1	A630089N07Rik	3.9096818831924e-06
Fam98b	Dpysl2	3.90964744319391e-06
Dqx1	Car2	3.90964362621399e-06
Cdk2ap1	Ptchd1	3.90961233629633e-06
Smarce1	Tead2	3.90947757536899e-06
Cdc16	Snrpe	3.90947023006046e-06
Fasn	Ccnd2	3.90945603899929e-06
Tspan3	Gm6710	3.90933529283137e-06
Ctsa	Sox11	3.90916104491994e-06
Sash1	Ppil4	3.90910247967188e-06
Tubb6	Hmgb1-rs17	3.90886724563587e-06
Insig1	Gm13154	3.90885936374994e-06
Ppp2r4	Gabarapl2	3.90879185445044e-06
Pbx1	Dhrs3	3.908728043001e-06
Cd38	Tuba1b	3.90870944180544e-06
Puf60	Peg10	3.90857140561748e-06
Pdcd5	Bex1	3.90855334861022e-06
Flna	Cbx3	3.90828956147419e-06
Bex4	Kpna2	3.90827150450021e-06
Folr1	Dnaja1	3.908264493883e-06
Pdia3	Brd8	3.9081039262581e-06
Txndc5	Flna	3.90809431101162e-06
Cars	Srp14	3.90785996992044e-06
Gm7102	A630089N07Rik	3.9074727584378e-06
Plod2	Tmsb4x	3.90739076514726e-06
Ccdc36	Zfp704	3.90731258900666e-06
Chd7	Tcf3	3.90709781968748e-06
Dgcr8	Rorb	3.90699206779723e-06
Whsc1	Rpl18	3.90696974379386e-06
Lrrc59	Cxcr2	3.90696592275529e-06
Dusp9	Epas1	3.90680270400076e-06
Basp1	Gm13154	3.90678608536879e-06
Hsph1	Col18a1	3.90675508206553e-06
Gm14430	Inpp5d	3.90674643583561e-06
Gm20362	Zfp664	3.90667380025974e-06
Zfp704	Tmbim6	3.90663641899963e-06
Cetn2	Rpl37	3.90660042698291e-06
Gosr2	Taf9	3.9065925502895e-06
Prdx4	Pmm1	3.9064634532648e-06
Sh3glb1	Crabp2	3.90644014455145e-06
Sh3glb1	Wbp5	3.90623655721725e-06
Msh2	Rnf187	3.9062113360581e-06
Cetn2	Gna13	3.9060982776868e-06
Ssbp3	Wls	3.90607533198263e-06
Copg2	Amotl2	3.90589933855953e-06
Vamp3	Gm5860	3.9058055630762e-06
Sgk1	Bex1	3.90543436343561e-06
Fam98b	Slc39a14	3.90523529662946e-06
Vimp	Tmsb4x	3.90514237719456e-06
Ctsl	Gtf2i	3.90510005480946e-06
Inpp5d	Rps10	3.90506282486944e-06
Meis2	Bend4	3.90496848833659e-06
Tjp1	Taf9	3.90491302471047e-06
Ttc39b	Cxcr2	3.90485455085432e-06
Ell2	Hspb1	3.9048459868598e-06
Nmrk1	Zfp488	3.90481637702287e-06
Lama1	Peg3	3.90471048644354e-06
Ctsa	Rala	3.90450677608743e-06
Dnajc10	Ttc39b	3.90438986353062e-06
Ubxn2a	Elavl1	3.90437507804111e-06
Ndufb2	Rpn1	3.90437325488406e-06
Tjp1	Manf	3.90434945352648e-06
Rbpms2	Gosr2	3.90432773399292e-06
Fam133b	Gm5506	3.90429346968357e-06
Tpi1	Slc7a14	3.9041786204707e-06
Ostf1	Gm14326	3.9041504663572e-06
Eif4enif1	Rrbp1	3.90412889184546e-06
Laptm5	Gm5506	3.90409836459484e-06
Srprb	Surf4	3.90401554789616e-06
Aff1	Hexb	3.90390795742115e-06
Rrbp1	Alpl	3.90389070632943e-06
Ubr7	Gm5595	3.90388987375815e-06
Zmym2	Gm6083	3.90382899544852e-06
Tubb6	Kif3a	3.90362626409548e-06
Fdps	Trim44	3.90357308988965e-06
Atp6v1d	Ckap4	3.90356864056148e-06
Pwp1	Ube2l3	3.90349958924062e-06
Chd7	Puf60	3.90348071863273e-06
2810417H13Rik	Ubxn2a	3.90347808821274e-06
Gm13212	Cyp51	3.90347710727403e-06
Ckap4	Gabarapl2	3.90339473084548e-06
Dgcr8	Cdc42	3.90328326628817e-06
Gm15645	Gmeb1	3.90295151656614e-06
Mdm4	Mybl2	3.90283668352677e-06
Eif1b	Stk38	3.90271080971908e-06
Ptplad1	Gm13242	3.9027013021315e-06
Arf3	Gm6525	3.90263939311944e-06
Tjp1	Asns	3.9024675721496e-06
Bex2	Gm13242	3.9024406631995e-06
F11r	BC018473	3.90233997162758e-06
BC018473	Gm13251	3.90225788880437e-06
Dnajc10	Ndufb2	3.90225347548547e-06
Tbx3	Cd24a	3.90201954034014e-06
Prrc1	Cdc16	3.90199711011523e-06
Zfp936	Col18a1	3.90198054672159e-06
Folr1	Gpx1	3.90191397794814e-06
Eif4a3	Tpd52	3.90190085509476e-06
Itpa	Gm16702	3.90189281726163e-06
Cars	Gm13247	3.90183068825223e-06
Folr1	Peg10	3.90178189707325e-06
Ptov1	Zfp936	3.90150530050493e-06
Grlf1	Hexb	3.90148198831974e-06
Ski	Sox2	3.9014702896019e-06
Mest	1500012F01Rik	3.9014686739857e-06
Mllt6	Vdac1	3.90144070011998e-06
Nasp	Gabarapl2	3.90141474303122e-06
Cyp2e1	Hmgn2	3.90132434640258e-06
Amotl2	Calm3	3.90132295880771e-06
Ube2l6	Lsr	3.90110593547682e-06
Nfatc2ip	Pdia3	3.90106683537144e-06
Cul1	Bex1	3.90090909277829e-06
Serp1	Cox6a1	3.90070234587932e-06
Clptm1l	Top1	3.90056185560164e-06
Cdc16	Rbbp7	3.90048491191946e-06
Gm5860	Usp22	3.90040241738586e-06
Mest	Tmem167	3.90033321513892e-06
Mdm4	Mapre2	3.90024710861725e-06
Ulk1	Bex2	3.9001907606791e-06
Kif23	Cox8a	3.90011542620823e-06
Id3	Hnrnpab	3.90008878611407e-06
Slc39a6	Shmt2	3.89993089071153e-06
Eif1b	Myl6	3.8999154961542e-06
Tead2	Efcc1	3.89989994594511e-06
Pwp1	Khdrbs1	3.89977736361694e-06
2310039L15Rik	Klf9	3.89967594668678e-06
Ssbp3	Sfpq	3.8995826486048e-06
Cobl	Meis2	3.89946657683895e-06
Rrbp1	Akap9	3.89941053542102e-06
Ell2	Ilk	3.89936641459221e-06
Tead2	Folr1	3.89930313504383e-06
Trh	Hmgb1	3.89895352128773e-06
Gm6710	Gdf3	3.89873266459361e-06
Gm14430	Acta2	3.89868983452529e-06
Cdc16	Trim44	3.89864378152553e-06
Cobl	Eny2	3.89851074430282e-06
Hnrnpa0	Gm16702	3.89846919441697e-06
Zmynd11	Alpl	3.89834313646766e-06
Myh10	Fn1	3.89826305675187e-06
Dqx1	Srsf10	3.89819599496993e-06
Meis2	Cars	3.89812940387408e-06
Txndc5	Ppp2r4	3.89782625008056e-06
Tmem165	Cycs	3.8978043098086e-06
Eef1d	Ssb	3.89779550024409e-06
Lsr	Zfp534	3.89772376024632e-06
Rbpj	Lrpap1	3.89758372169207e-06
Calm3	Hmgb1	3.89753522604098e-06
Ptchd1	Gm10324	3.89751039741569e-06
Gm5595	Lin28a	3.89740847682793e-06
Smarce1	Tuba1b	3.89733606061126e-06
Acta2	Rpl36	3.8973242690211e-06
Gm4724	Dhcr24	3.89727424985857e-06
Meis2	Ckap4	3.89723143016861e-06
Larp7	Cdh2	3.89712067884758e-06
Col18a1	Lin28a	3.89707472456331e-06
Tceal8	Anp32e	3.89706063192555e-06
Manf	Tmsb4x	3.89702216582022e-06
Zfp326	Zfp704	3.89687716154442e-06
Gm4724	Gm13139	3.8965053578068e-06
Ell2	BC018473	3.89639611383448e-06
Slx1b	Ube2l3	3.89636885618533e-06
Stra8	Psma4	3.89624714231849e-06
Ubqln2	Kif23	3.89613465393129e-06
Manf	Prelid1	3.89604991202484e-06
Tmbim6	Mfsd11	3.89598607980327e-06
Slc39a7	Slc2a3	3.89592354680884e-06
Ctsa	Ext1	3.89589846815844e-06
Gm3002	Alpl	3.89589002990406e-06
Copg2	Dhrs3	3.89552574221155e-06
Gm3002	Flrt3	3.89550876448833e-06
Rorb	Tmem206	3.8954409267858e-06
Gosr2	Gm15772	3.89532473835653e-06
Zfp936	Lsr	3.89523148823536e-06
Echdc2	5730507C01Rik	3.89493157313007e-06
Pdcd5	Gm14391	3.89480013893316e-06
Lamc1	Als2	3.89478654158204e-06
Sgk1	Lrrc59	3.89470629082911e-06
Gm7102	Lamc1	3.89467765443353e-06
Stra8	Gpc3	3.89462476473478e-06
Phlda1	Itm2c	3.89459743923097e-06
Basp1	Ctsa	3.89445838930535e-06
Plod2	Lcmt2	3.89443160289756e-06
Ctsa	Zfp488	3.89443019056679e-06
Lima1	Sh3glb1	3.89436336210779e-06
Cd38	Gm13247	3.89431534319786e-06
Efcc1	Lrpap1	3.8943067652907e-06
Cdk2ap1	Tmpo	3.89424859059656e-06
Rala	2410006H16Rik	3.89420783879506e-06
Trim44	Pdia6	3.89415118581169e-06
Pwp1	Cbx3	3.89415085384113e-06
Mest	Sfrp5	3.89399985036239e-06
Dhrs3	Sc4mol	3.89383737592118e-06
Rrbp1	Hsph1	3.89372924040025e-06
Phax	E030024N20Rik	3.89372907540638e-06
Nr6a1	Pcmtd1	3.89372857031478e-06
Nanog	Slx1b	3.89369978105414e-06
Bnip3l	2500004C02Rik	3.89367011938711e-06
Gnai3	Rpl37	3.89366743244137e-06
Mest	Ell2	3.8935288609698e-06
Pbx1	Hoxb2	3.89347308682783e-06
Ephx2	Gpc3	3.89336286481125e-06
Klhl22	Timm22	3.89325870402329e-06
Gna13	Dag1	3.89311390709378e-06
Slc25a36	Myh10	3.89299255716965e-06
Ephx2	Etv5	3.89287373894913e-06
Gm6710	Slc39a6	3.89269243966936e-06
Slc16a1	Trim44	3.89264414801997e-06
1500012F01Rik	Prtg	3.89246780594451e-06
Myh10	Jam2	3.89229587786422e-06
Ptchd1	Fam133b	3.89225404509157e-06
Rrbp1	Basp1	3.89213832426058e-06
Copg2	Rpl9	3.89194083916007e-06
Scaf11	Bnip3l	3.89191105515018e-06
Trh	Gm4724	3.89185254330273e-06
Slc39a6	Cth	3.89163422156035e-06
Gm7102	Pdia6	3.89152042290982e-06
Tmem165	Ulk1	3.89147306339851e-06
Slc7a3	Ptprs	3.89143006732538e-06
Chd7	Ccnd2	3.89142077609926e-06
Tceal8	Phip	3.89104121877645e-06
Cth	Acta2	3.8910029820842e-06
Fam133b	Ptov1	3.89095906310244e-06
C77370	Acat2	3.89085350529649e-06
Atp6v1d	Igf2	3.8907469400075e-06
Zfp704	Hn1	3.89060083965293e-06
Srsf10	Ttf1	3.89057230615851e-06
Acaca	Renbp	3.89054853131789e-06
Tram1	Dnajc10	3.89043360246215e-06
Eif4enif1	Serp1	3.89039903755458e-06
Wls	Fbxo15	3.89038325050228e-06
Tpd52	Gm10324	3.89035125735986e-06
Wdr1	Vdac1	3.89033100775694e-06
Tagln2	Kdm1b	3.89022359697161e-06
Ephx2	Flrt3	3.89014120658318e-06
Gm14322	Me2	3.89011814337912e-06
Bzw1	Tmem69	3.88992852322027e-06
2810417H13Rik	F11r	3.88979665948338e-06
Renbp	Etv5	3.88976513231999e-06
Vimp	Dhcr24	3.88954122591057e-06
Nars	Slfn5	3.88937828403267e-06
Meis2	AI314180	3.88918145221512e-06
Grlf1	Cdk2ap1	3.88903707769017e-06
Chd7	Gpx3	3.88903416560234e-06
Txndc5	Tuba1b	3.88892407607809e-06
Gna13	Psma7	3.88889540026975e-06
Gm20362	Kpna2	3.88886937867978e-06
Cetn2	Cycs	3.88883760677824e-06
Kif3a	Rps21	3.88865831162729e-06
Slc39a7	Bzw2	3.88854038622549e-06
Acaca	Cox8a	3.88847517636713e-06
Acsl4	Cbx3	3.88847124528296e-06
Pdgfa	Gm15645	3.88845104993704e-06
Bend4	Arf3	3.88828565914495e-06
Gm5860	Gm14430	3.88823313610803e-06
Prdx4	Sfrp5	3.88822801684126e-06
Tars	Zfp703	3.8880149088939e-06
Msh2	Sh3glb1	3.88795167672316e-06
Bex2	Trh	3.88782092692131e-06
Gm3002	Fam25c	3.88774429919324e-06
Ski	Sod2	3.88748917518253e-06
Lin28a	Gdf3	3.88745816329015e-06
Kif23	Gm13154	3.8874375404765e-06
Ptchd1	Gm6083	3.88736711578895e-06
Npc2	Cdc42se2	3.88733635220125e-06
Zfp936	Tpi1	3.88723532887785e-06
Meis2	Bcat1	3.88692378736883e-06
Fam64a	Ppp2r4	3.88684827459225e-06
5730507C01Rik	Zfp71-rs1	3.88681351107849e-06
Phlda1	Scd1	3.88666390666239e-06
5730507C01Rik	Cetn2	3.88656865433417e-06
Psat1	Phax	3.88653071416649e-06
Nanog	Calm2	3.88650732637814e-06
F830016B08Rik	Pbld1	3.88640425188075e-06
Tjp1	Tram1	3.88612687896049e-06
Fam25c	Nedd8	3.88584742859518e-06
Akap9	Nanog	3.88556590679214e-06
Bend4	Eif2s2	3.8855633626854e-06
Edem1	Cetn2	3.88545479693795e-06
Lin28a	Arf3	3.88542548202007e-06
Arf4	Ssb	3.88533114806344e-06
Acta2	Hspa5	3.88530189350347e-06
Cetn2	Ndufb2	3.88508844467202e-06
Gm4724	Smarce1	3.88502464294154e-06
2810417H13Rik	Gabarapl2	3.88500053968408e-06
Jam2	A630089N07Rik	3.88484315496687e-06
Flna	Pdia3	3.88484091550457e-06
2310039L15Rik	Mars	3.88481222370716e-06
Vamp3	1500012F01Rik	3.88459040592424e-06
Timm22	Gm14430	3.88458705466838e-06
Nmrk1	Tdgf1	3.88424325138037e-06
Dnajc10	Myh10	3.88421016918278e-06
Nfatc2ip	Znf41-ps	3.88417098528408e-06
Efcc1	Cobl	3.88412509872488e-06
Gm5595	Hnrnpa0	3.88408399373421e-06
Ptchd1	Slc25a13	3.88399409639372e-06
Manf	Rps10	3.88399268719665e-06
Ube2l6	Tuba1a	3.88382104224616e-06
Rala	Msh2	3.88346804377606e-06
Als2	Tubb6	3.88346485786422e-06
Zmynd11	Cars	3.88341526516691e-06
Acsl4	Cth	3.88332334956168e-06
Ostc	Pdgfa	3.88324319424632e-06
Eif4a3	Lin28a	3.88313077369397e-06
Alg13	Gdf3	3.88289429029106e-06
Dcdc2c	Eif4a3	3.88289091852783e-06
Arf4	Chchd10	3.88277849138291e-06
Gm7102	Porcn	3.88259476526139e-06
Tagln2	Gm10324	3.88249031434815e-06
Tead2	Phlda1	3.88245822074512e-06
Acsl4	Calm2	3.88168882537487e-06
Khdrbs1	Rpl31-ps12	3.88158424865685e-06
Ezh2	Tmem206	3.88156228361459e-06
Cyb5r1	Kpna2	3.88152742143036e-06
Eif4enif1	Tars	3.88152244038833e-06
Chchd1	Gm6548	3.88113925263623e-06
Gm7102	Phlda1	3.88103811771567e-06
2410006H16Rik	Dclre1c	3.88101075047758e-06
Arf3	Arf4	3.88097325507002e-06
Stmn2	Zfp935	3.88096429374278e-06
Ube4b	Prrc1	3.88085400678125e-06
Tbx3	Whsc1	3.88085057555086e-06
Dhcr24	Bend4	3.88079509531252e-06
Lrpap1	Tubb6	3.88069648846174e-06
Ube2l6	Gm12191	3.88045346178969e-06
Gm14430	Hnrnpab	3.88043796827563e-06
Lin28a	Elavl1	3.88041427268732e-06
Tead2	Zcchc11	3.88040394802014e-06
Whsc1	Tpm4	3.88020212606547e-06
Cdc16	Ssrp1	3.88019636715114e-06
Akap9	Scaf11	3.88016698461504e-06
Fdps	Clspn	3.87994644065377e-06
Ptplad1	Mt1	3.87994346532614e-06
Kdm1b	Gm17821	3.87978557340581e-06
Lin28a	Stk38	3.87977884903209e-06
Fam64a	Cul1	3.87975470395872e-06
Kat6b	Gm10324	3.87970463066427e-06
Col18a1	Elavl1	3.87966471507847e-06
Ephx2	Hspb1	3.87965802070883e-06
Eif1b	Tfcp2l1	3.87962301377119e-06
Gm14391	Baz2b	3.87952731839445e-06
Dhrs3	Ctsa	3.87937146408061e-06
Tjp1	Cdh1	3.87923930132553e-06
Cetn2	Smarce1	3.87923102895194e-06
Ilk	Klf4	3.87911886491712e-06
Arf1	Luc7l2	3.87911169278633e-06
Prdx4	Gpc3	3.8789944985236e-06
Ssbp3	Crabp1	3.87881019239073e-06
Dqx1	Zfp935	3.87874420743889e-06
Fabp3	Slx1b	3.87871326101324e-06
Bnip3l	Xaf1	3.87868551711285e-06
5730507C01Rik	Eif4a3	3.87866579088719e-06
Fam98b	Srsf10	3.87864464583063e-06
Gm14430	Eif4a3	3.87849788976001e-06
Dgcr8	Khdrbs1	3.87847268377311e-06
Ube4b	Cd38	3.87826435945672e-06
Fam133b	Dnajc10	3.87820075333918e-06
Sh3glb1	Ilk	3.87816961350385e-06
Mest	Trim44	3.87816261941155e-06
Clspn	Fgf4	3.87815234775242e-06
Pigp	Maged1	3.87813939708538e-06
Klf9	Brd8	3.87809229075948e-06
Edem1	Ubqln2	3.87802935058229e-06
Dnajc10	Mapre2	3.8780060310152e-06
Akap9	Timm22	3.87785478876226e-06
Lsr	Echdc2	3.8777365913995e-06
Tceal8	Morf4l2	3.87772256083466e-06
Edem1	Etv5	3.87743030708426e-06
Tmbim6	Gm14325	3.87741929306545e-06
Tmem165	Fam133b	3.87729198275462e-06
Klf9	Rras2	3.87721144869229e-06
Cyp51	Brd8	3.87712594797163e-06
Fam98b	Rpl39	3.8771107943561e-06
Tspan3	Manf	3.8770771372776e-06
Tceal8	Cdc16	3.87702299703784e-06
Ephx2	Tars	3.87701733487416e-06
Rrbp1	Calm3	3.8768523587132e-06
Etv5	Kpna2	3.87669808211387e-06
Gm20362	Crabp2	3.87640159192293e-06
Lima1	Gm5860	3.87629888369576e-06
Ptplad1	Bex2	3.87626436185576e-06
Ndufb2	Snrpe	3.87622897747308e-06
Gja1	Rbpj	3.87615594466828e-06
Bend4	Gm13212	3.87609929088871e-06
Pias2	Nanog	3.87602936684385e-06
Tceal8	Tubb6	3.87590098651209e-06
Dhcr24	Cd24a	3.87586986506434e-06
Khdrbs1	Eef1d	3.87586659621555e-06
Cd24a	Fam98b	3.87580005502873e-06
Bbx	Kif3a	3.87574561625268e-06
Slx1b	Ubr7	3.87570201529856e-06
Mettl9	Zfp664	3.87569500173414e-06
Plod2	Gm13139	3.8754087425978e-06
Zfp960	Exosc2	3.87524682548403e-06
Slc25a13	Dqx1	3.87507051973288e-06
Maged1	Acat2	3.87501298551218e-06
Puf60	Dhcr24	3.87483519286103e-06
Zmiz1	Grsf1	3.87474606486266e-06
Ctsa	Tspan3	3.87465785008814e-06
Galk1	Tpi1	3.87454206192359e-06
Mest	Gm14326	3.87451165798919e-06
Ctsa	Myh10	3.87436332210664e-06
Eif4a3	Hypk	3.87433223798562e-06
Ptov1	Ctsl	3.87432221795904e-06
Lama1	Hmgb2	3.87432165101999e-06
Kank2	Bex4	3.87427867331892e-06
Gm14430	Cdc16	3.87406296639856e-06
Fdps	Puf60	3.87402528880767e-06
Tpm4	Hnrnpa1	3.87396821124113e-06
Gm5860	Cdkn1c	3.87394296647178e-06
Fam98b	Eif4g2	3.87389863901872e-06
Scaf11	Wbp5	3.87373212172223e-06
Col18a1	Usp22	3.87371545430748e-06
Bnip3l	Gm5643	3.87363917744258e-06
Bex2	Ulk1	3.87352710341771e-06
Txndc5	Nedd4	3.87346872966537e-06
Rala	Arf3	3.87341422904591e-06
Pdia3	Gm13242	3.87321948396867e-06
Fasn	Pigp	3.87316129700836e-06
Bzw1	Gnpda1	3.873087226992e-06
Ept1	Anp32b	3.87300355530084e-06
Serpinh1	Zfp534	3.87290188258908e-06
Trim44	Rala	3.87284332883056e-06
Ube2l6	Zfp534	3.87282666565888e-06
Gm6710	Dpysl2	3.87278952672202e-06
Ppp2r4	Ube2l6	3.8727702386977e-06
Gosr2	Mt2	3.87261754410958e-06
Nfu1	Als2	3.87260330332105e-06
Gnai3	Pcbp1	3.87253150796465e-06
Ephx2	Ell2	3.87252903962272e-06
Gm3002	Tuba1b	3.87245579588174e-06
Gm14430	Ube2l3	3.87239486154017e-06
Acat2	Vimp	3.87232694214323e-06
Mest	Tagln2	3.87215737017403e-06
Insig1	Npc2	3.87193582028572e-06
Cdkn1c	Gm14325	3.87189456051109e-06
Pdcd5	Rap1b	3.87186485352564e-06
Hdlbp	Ogdh	3.87171004091231e-06
Tmbim6	Ckap4	3.87162577899133e-06
Gm14326	Itpa	3.87159706487982e-06
Fam98b	Pdcd5	3.87146934217354e-06
Gja1	Cdh2	3.87145430588706e-06
Lama1	Gm14322	3.87143051315771e-06
Wdr1	Ppp2r4	3.87141399321028e-06
Gpc3	Npc2	3.87133986851259e-06
Fam25c	Nr6a1	3.87114987755126e-06
Ttn	Serpinh1	3.87109773841798e-06
Ldhb	Ogdh	3.87103013704623e-06
Ell2	Psma7	3.87096563056493e-06
Zfp781	Lcmt2	3.87082671026094e-06
Ubr5	Commd7	3.87071101971482e-06
Ube4b	Eno1	3.87062130342004e-06
Amotl2	Sc4mol	3.87060018280721e-06
Lima1	F11r	3.87043862901704e-06
Pdcd5	Stra8	3.87042506843988e-06
Cul1	Rps27	3.87031180115849e-06
Nr6a1	Ppil4	3.87027864065065e-06
Gm14325	Slfn5	3.87024312874214e-06
Maged1	Commd7	3.87017646428054e-06
Fdps	Pgrmc2	3.87010402492649e-06
Cst3	Eif1b	3.87005267510686e-06
Nmrk1	Rap1b	3.87004802881261e-06
Ppp2r4	Ubxn2a	3.8700109111181e-06
Gm13139	Arf3	3.86992587849499e-06
Fam98b	Srprb	3.86977908932803e-06
Myh10	Psma4	3.86969516596558e-06
Gm13212	Sfr1	3.86968355757225e-06
Cyb5r1	Meis2	3.86948740408944e-06
1500012F01Rik	A130077B15Rik	3.86939584468472e-06
Baz2b	Phip	3.8693215193223e-06
Plod2	Nanog	3.86913347741555e-06
Col4a1	Tpd52	3.86908004646168e-06
Chd7	Zfp488	3.86905142140106e-06
Gltscr1l	Znf41-ps	3.8689606584037e-06
Slc16a1	Rif1	3.86869964525337e-06
Gm14430	Myeov2	3.86858970010712e-06
Tpi1	Nmrk1	3.86858194817781e-06
Sfrp1	Gm16702	3.86850681492835e-06
Gm14322	Slc16a1	3.86845277562456e-06
Cul1	Gdf3	3.86844487568016e-06
Zfp664	Fdps	3.86842163414688e-06
Tagln2	Kpna2	3.86835339875556e-06
Folr1	Cyp51	3.8682569813925e-06
Nr6a1	Zmiz1	3.86798488288062e-06
Aff1	Gm6548	3.86786800949205e-06
Trim44	Mylpf	3.86780418307243e-06
Fdps	Anp32b	3.8676208326611e-06
Stk38	Cdc42	3.86745993686373e-06
Vamp3	Clspn	3.86727171163738e-06
Pmm1	Cdc42	3.86723730353176e-06
Bex2	Hmgb1-rs17	3.86720421849586e-06
Cobl	Slx1b	3.86702441256445e-06
Eny2	Snrpe	3.86671995425102e-06
Baz1b	Nanog	3.86662846623473e-06
Hn1	Tubb5	3.86662533110247e-06
Bex4	Ppig	3.86654651494352e-06
Rab6a	Chd4	3.86621038524717e-06
Gna13	Khdrbs1	3.86616581813285e-06
Prrc1	Zfp703	3.86614984118346e-06
Tagln2	Pdcd5	3.86592093045889e-06
Kdelr2	Cdc42	3.86567298063765e-06
Fam25c	Mdk	3.86558765245817e-06
Ostc	Meis2	3.86553251726645e-06
Tmsb4x	Gm5506	3.86549797725182e-06
Trim44	Sgk1	3.86538804165069e-06
Gdf3	Hn1	3.86531288843252e-06
Slc39a6	Dusp9	3.86510411784632e-06
Rala	Spen	3.8649083170353e-06
Gdf3	Cst3	3.86483323662306e-06
Amotl2	Zfp935	3.86472218469491e-06
Plod2	Dgcr8	3.86468882784835e-06
Ptov1	Zfp781	3.86460115515882e-06
Maged1	Rbpms2	3.86452504120489e-06
Ostf1	Lamc1	3.86452441406327e-06
Gm6710	Mir692-1	3.86446945870258e-06
Pigp	Hnrnpa1	3.86439651777064e-06
Ephx2	Gm17821	3.86418439233697e-06
Nfatc2ip	Nanog	3.86412044345652e-06
Ndufb2	Peg3	3.86410403192861e-06
0610010B08Rik	Fubp1	3.86405870066333e-06
Grlf1	Tcf3	3.86404369607462e-06
Clptm1l	Rps29	3.86391365071314e-06
Ppil4	Ndufb2	3.86391010577908e-06
Ndufb2	Cd38	3.86388570194173e-06
Cd24a	Zmynd11	3.86385979728564e-06
Ubxn2a	Hmgn2	3.86363635599863e-06
Cd38	Txndc5	3.86345058400306e-06
Serp1	Tmem165	3.86343449887172e-06
Klf4	Ivns1abp	3.86338364768771e-06
Myh10	Ddb1	3.86333369635083e-06
Slc39a7	1500012F01Rik	3.86322103197776e-06
0610010B08Rik	Stra8	3.86308051667111e-06
Bend4	Pdia6	3.86304787903647e-06
Manf	Slc2a3	3.86300003309427e-06
Calm3	Zfp781	3.86293519952387e-06
Tmed2	Mfsd11	3.86293205174961e-06
Bex2	Gm3002	3.86282449507514e-06
Rrbp1	Yes1	3.86280838178405e-06
Fam98b	Gm14325	3.86279122938485e-06
Serpinh1	Slc39a14	3.86262573701673e-06
Zfp664	Sfr1	3.86257417363982e-06
Dnajc10	Npc2	3.86226054648755e-06
Epha4	Usp22	3.86222133230583e-06
Myh10	Sox11	3.86221224899046e-06
Gm13152	Gm14322	3.86206349463159e-06
Mest	Eif4ebp1	3.86189889012221e-06
Ubqln2	Itpa	3.86186760276503e-06
Med13l	Igf2	3.86186036923321e-06
Myh10	Top1	3.86174051323171e-06
Npc2	H3f3a	3.86169631420634e-06
Tmbim6	Grsf1	3.86166407369001e-06
Taf9	Zfp935	3.86162998924474e-06
Arf4	Hnrnpa1	3.86155857872517e-06
Nfu1	Kif23	3.86143718088441e-06
Fam98b	Col18a1	3.86142697463675e-06
Gja1	Col18a1	3.86139181882905e-06
Ski	Ddx3x	3.86137690648912e-06
Yes1	Srprb	3.86133142742402e-06
Ppil4	Cyp51	3.86132317775437e-06
Ell2	Slx1b	3.86114225498412e-06
2310039L15Rik	Tspan3	3.86104344434566e-06
Maged1	Flna	3.8609365142859e-06
Ptchd1	Vim	3.86075543306397e-06
2810417H13Rik	Pdia3	3.86075444846557e-06
Copg2	Sars	3.86065040379929e-06
Bex4	Ptchd1	3.8606341014669e-06
Zfp704	Morf4l2	3.86054402358511e-06
Cars	Taf9	3.86053824612207e-06
Cyb5r1	A130077B15Rik	3.8604497689228e-06
Tcf3	Gm15772	3.86037790525099e-06
Galk1	Psat1	3.86034697288535e-06
Amotl2	Lsr	3.85991940678207e-06
Kank2	Tpm1	3.85987935208437e-06
Rpl3	Ppil4	3.8598788023562e-06
Dqx1	Whsc1	3.85987387182702e-06
Ctsl	Acta2	3.85983918423736e-06
Renbp	Acaca	3.8598115605728e-06
Sgk1	Sparc	3.8598033866648e-06
Dnajc10	Rps15a-ps6	3.85962581281188e-06
Cars	Cyp2e1	3.85961868005022e-06
Tmem165	Gpx1	3.85953361143997e-06
Ssbp3	Mkrn1	3.85938754811092e-06
Pdcd5	Hypk	3.85932068603728e-06
0610010B08Rik	AI314180	3.85922105909666e-06
Vimp	Ppig	3.85921980576698e-06
Fxyd6	Jam2	3.85907155692055e-06
Whsc1	Apoe	3.8589138906115e-06
Gm14430	Zfp42	3.85886633939097e-06
Eny2	Gm13139	3.85880685585361e-06
Tmed2	Grlf1	3.85879159350956e-06
Cst3	Gm3002	3.85878346804982e-06
Slc2a1	Exosc2	3.85870514212591e-06
Hn1	Vimp	3.85867668479499e-06
Nfu1	Klhl22	3.85854327324476e-06
Wdr1	Serp1	3.85854243224959e-06
Vamp3	Gm20362	3.85854225126534e-06
Tmed2	Porcn	3.85849163952306e-06
Arf4	Sfr1	3.85848431927864e-06
Jam2	Flrt3	3.85847281740881e-06
Larp7	Hmgcs1	3.85847048570767e-06
Trim44	Tspan3	3.85841379372431e-06
Tceal8	Gm13251	3.85836042288874e-06
Gm13139	Dag1	3.85831823047428e-06
Tmbim6	Zfp97	3.85824457375187e-06
Top1	Pbld1	3.85821140134772e-06
Pbx1	Klf2	3.85810376384875e-06
Myh10	Klf9	3.85803840552909e-06
Dcbld2	Gm5595	3.85799792291076e-06
Scd1	Nmrk1	3.8579517289071e-06
Epas1	Mars	3.85775015042507e-06
Nanog	Mkrn1	3.85756322502473e-06
Laptm5	Hmgb1	3.85753578641105e-06
Pwp1	Surf4	3.85752698613191e-06
Ulk1	Ccnd2	3.85734325107221e-06
Meis2	Scaf11	3.85729505259419e-06
Tpm1	Glud1	3.8572217828939e-06
Ptov1	Gm10653	3.85721418027805e-06
Fam64a	Scd1	3.85720446555664e-06
Cst3	Gata6	3.85704248932822e-06
Dnajc10	Fth1	3.85668396004313e-06
Manf	Bex1	3.85664461772842e-06
Col18a1	Tpi1	3.85663079120462e-06
Gna13	Clspn	3.85634155364012e-06
Kif3a	Ttn	3.85632626935946e-06
Gnai3	Pdia6	3.85615058001043e-06
Plod2	Gm14325	3.85606895651982e-06
Stra8	Rpl18	3.85599551918404e-06
Dek	Luc7l2	3.8559925855147e-06
Fam25c	Ezh2	3.85598381530781e-06
Serpinh1	Chchd10	3.85563202942067e-06
Cyb5r1	Pbld1	3.85552131088148e-06
Akap9	Ostf1	3.85545758242494e-06
Cdc16	Gm2381	3.85542262383239e-06
Sfrp1	Tmed2	3.85534495663836e-06
Grlf1	Nfu1	3.85520628540122e-06
Gm14391	Ctsl	3.85519165409378e-06
Echdc2	Nfatc2ip	3.85516768585481e-06
Cul1	Gm12191	3.8551653332686e-06
Trh	Trim44	3.85515661359524e-06
Tmbim6	Col4a2	3.85501333488367e-06
Acsl4	Cox6a1	3.85474967226557e-06
Edem1	Kdm1b	3.85468534087376e-06
Lsm6	Pbld1	3.85463602943144e-06
Mdk	Dhcr24	3.85458802056138e-06
Rala	Pbx1	3.85433627238947e-06
Bex2	Cd24a	3.85419212419443e-06
Fasn	Gm15645	3.85397530711366e-06
Ubqln2	Cd24a	3.85366701806269e-06
Slc39a7	Dnaja1	3.85339165089015e-06
Lin28a	Tmem167	3.85339118583478e-06
Lama1	Dnaja1	3.85334021363427e-06
Flna	Gm13152	3.85323674551007e-06
Bex1	Dclre1c	3.85321062904183e-06
Efcc1	Tdgf1	3.85290275850625e-06
Lsr	Gm20362	3.85260709275344e-06
Eny2	H2-K1	3.85255491918245e-06
Arf3	Grlf1	3.85241615148637e-06
Tpm4	Tead2	3.8523332076466e-06
Npc2	Eif4ebp1	3.85223303938086e-06
Gm13157	Hnrnpl	3.852228657428e-06
Acaca	Ext1	3.85212258159311e-06
Folr1	Arf3	3.85204632616625e-06
Cul1	Gm6402	3.85167784304546e-06
Ulk1	Commd7	3.85167103892252e-06
Dqx1	Ubqln2	3.85158671625311e-06
Cul1	Nedd8	3.85141799364635e-06
Slc39a7	Hmgn2	3.85140334808551e-06
Ell2	Nasp	3.85130195601817e-06
Gm6525	Ttf1	3.85115832037797e-06
Ckap4	2500004C02Rik	3.85092395648666e-06
Slc25a36	Eif4a3	3.85057138925302e-06
Plod2	Gm3002	3.85053988786133e-06
Ckap4	Lin28a	3.85052090776273e-06
Meis2	A130077B15Rik	3.85051479948342e-06
Cyp26a1	Rpl10a	3.85049096620346e-06
AI314180	Rala	3.85038845411615e-06
Folr1	Usp9x	3.85033028892259e-06
Eif4a3	Cdh1	3.85023742189045e-06
Clptm1l	Chd4	3.85023635939164e-06
Ulk1	Ivns1abp	3.85013790459072e-06
Gm7102	Lcmt2	3.84991865802847e-06
Slx1b	Trh	3.849731211207e-06
Ptchd1	Rbpms2	3.84962788104094e-06
Cth	Hmgn2	3.84939149326232e-06
Acat2	Gm10653	3.84936783230286e-06
Ctsa	Krt8	3.84933781093161e-06
Acaca	Rpl37	3.84916773470665e-06
Sc4mol	Slc39a7	3.84913434698733e-06
Lcmt2	Baz1b	3.84905814786609e-06
Ezh2	Ttn	3.8489866945369e-06
Folr1	Zfp935	3.84894138214096e-06
Laptm5	Serpinh1	3.84893116335348e-06
Cetn2	1700030L20Rik	3.84889168686127e-06
Cobl	Gm6654	3.84876083019851e-06
0610010B08Rik	Rn45s	3.84868457651423e-06
Rbpms2	Luc7l2	3.84861224223413e-06
Hmgn2	Cxcr2	3.84860201827993e-06
Tmbim6	Rpn1	3.84860148044212e-06
Gm5595	Dclre1c	3.84853014655056e-06
Kif23	Gpx1	3.84838584483105e-06
Col18a1	Ldha	3.84833149408724e-06
Arf4	Hmgn1	3.84819424237937e-06
Ski	Pabpc1	3.84815304679794e-06
Slc39a7	Gtf2i	3.84812136142589e-06
Lactb2	Taf9	3.84811230898169e-06
Myh10	Bex4	3.84806744114973e-06
Fasn	Cdh2	3.8480094367877e-06
Pdgfa	Ptprs	3.8478980776784e-06
Ext1	Alg13	3.84775817252289e-06
Fdps	Folr1	3.84766227882125e-06
2810417H13Rik	Flrt3	3.84766118334898e-06
Edem1	Gm6083	3.84745894732474e-06
Fdps	Rap1b	3.84744443022125e-06
Tubb6	Trim44	3.8474401488482e-06
Col18a1	Amotl2	3.8474371771091e-06
Renbp	Bex1	3.84741219264548e-06
Fam98b	Rbms1	3.84739678510888e-06
Srp14	Hypk	3.84739639774064e-06
Smarce1	Mettl9	3.84736584592958e-06
Wdr1	Zmynd11	3.84729931295756e-06
Npc2	Ppil4	3.84728010171869e-06
Edem1	Surf4	3.84724311657101e-06
Nmrk1	Hmgn2	3.84706301807552e-06
Tead2	Hnrnph1	3.84698120206871e-06
Whsc1	Klf2	3.84687433079262e-06
2310039L15Rik	Taf9	3.84679210977957e-06
Fam98b	Pdia3	3.84673438203048e-06
Sox11	Ell2	3.84658213311061e-06
Arf4	Nars	3.8465468848484e-06
Serp1	Me2	3.84649187284908e-06
Ptov1	Nasp	3.84638072350637e-06
Txndc5	Rpl18	3.84629111433422e-06
Cdkn1c	Acta2	3.84618940170561e-06
Fdps	Col4a2	3.84610654335684e-06
Fdps	Psma7	3.84609069067073e-06
AI314180	Rpl18	3.8460687068799e-06
Ctsa	Marcksl1	3.84590099811188e-06
Lamc1	Dpysl2	3.84568473073223e-06
Shmt2	Fdps	3.84549224792885e-06
Gm20362	Gm17821	3.84539969161512e-06
Pdgfa	Rras2	3.84534733683515e-06
Gm4724	Rock2	3.84534378441368e-06
Tpm4	Kif23	3.84527657140957e-06
Cyb5r1	Hnrnpl	3.84515860418165e-06
Zfp71-rs1	Tars	3.845086618452e-06
Kdm1b	C77370	3.84488668812891e-06
Tagln2	Eny2	3.84484703675961e-06
1500012F01Rik	Eif5	3.84477417821498e-06
Fam25c	C330021F23Rik	3.84475153558581e-06
Cst3	Nanog	3.84474351807975e-06
Edem1	Acaca	3.84461513776632e-06
Fam98b	Bex2	3.84451673789894e-06
Gm3002	Ckb	3.84402343759316e-06
Dqx1	Cdkn1c	3.84401345642034e-06
Lama1	Rab6a	3.8439616928674e-06
Peg3	Esrrb	3.84387014751905e-06
Txndc5	Ctsa	3.84340022949007e-06
Pdcd5	Cdk2ap1	3.84333991163272e-06
Gm3002	Gltscr1l	3.8432683512705e-06
Gm20362	Tmem167	3.8432342693987e-06
Sash1	Ssb	3.84320347023473e-06
Slc16a1	Cul1	3.84318012792647e-06
Cul1	Phip	3.84314429281836e-06
Zfp704	Rras2	3.84312201138554e-06
Rpn1	2500004C02Rik	3.84311439030356e-06
F830016B08Rik	Anp32b	3.84304054569954e-06
Tjp1	Iars	3.84298035763639e-06
1500012F01Rik	Tspan3	3.84256051015972e-06
Tceb1	Sec23ip	3.84252174866799e-06
Ttn	Puf60	3.84239898473472e-06
Ephx2	Zfp664	3.84236828938592e-06
Sox11	H2-K1	3.84235980979272e-06
Mdk	Wls	3.84234232107273e-06
Anp32e	Rorb	3.84216914277321e-06
Kdm1b	Hnrnpl	3.84194209138504e-06
Cetn2	Tmpo	3.84184230161358e-06
Tead2	Lrrc59	3.84183799882084e-06
Serpinh1	Cbx3	3.84165769356269e-06
Rap1b	Gmeb1	3.84155884353677e-06
Gltscr1l	Zfp936	3.84151755232194e-06
Gja1	D17Ertd648e	3.84148686274082e-06
Cdkn1c	Hnrnpa1	3.84134030438255e-06
Etv5	Luc7l2	3.84127718732841e-06
Crabp1	Stk38	3.84118291288228e-06
Ptplad1	Mfsd11	3.8410672662355e-06
Stk38	Lin28a	3.84092911912263e-06
Npc2	A630089N07Rik	3.8409121622556e-06
Tcf3	Ssr3	3.8408473398915e-06
Ctsa	Usp22	3.84074730552713e-06
Ell2	Calm1	3.84067992288479e-06
Chd7	Tpd52	3.84053437508286e-06
Folr1	Dusp9	3.84053410474957e-06
Mest	Ssb	3.84046468499609e-06
Yes1	Rbpms2	3.84040182446709e-06
Tjp1	Bzw2	3.84040088883619e-06
Dhcr24	Peg10	3.84038202628277e-06
Tjp1	Inpp5d	3.84035939333303e-06
Rrbp1	Apoe	3.83993075218828e-06
Ptchd1	Spen	3.83977720725941e-06
Fdps	Arf4	3.83969286513093e-06
Lrpap1	Mfsd11	3.83963844828145e-06
Ephx2	Sparc	3.83958829623938e-06
Lin28a	Calm3	3.83950782686433e-06
C77370	Zfp664	3.83945524266948e-06
Alg13	Myl12a	3.83941964255173e-06
Eif1b	Tead2	3.83929414218975e-06
Clptm1l	Gm13247	3.83924166165737e-06
Efcc1	Hsp90b1	3.83906985367658e-06
Bnip3l	Rn45s	3.8390589589503e-06
Bend4	Smc2	3.83904586903019e-06
Rrbp1	Bend4	3.83903817168593e-06
Alg13	Fth1	3.83902907895674e-06
Fdps	Tet1	3.83891790170715e-06
Cdc42se2	Arf4	3.83880558941033e-06
Ski	Tpm4	3.83874377540432e-06
Cad	Dnajc10	3.83869515172463e-06
Nmrk1	Pgrmc2	3.83862673403176e-06
Zfp931	Gm13242	3.83859475668079e-06
Dqx1	Larp7	3.83833375310623e-06
2310039L15Rik	Ubr7	3.83809342536217e-06
Tjp1	Lrrc59	3.83807657773305e-06
Cdkn1c	Fasn	3.83779035505141e-06
Cyb5r1	Lama1	3.83775465947067e-06
Serp1	Psmd2	3.83769577347118e-06
Lin28a	Acta2	3.83766492712732e-06
Sgk1	Gm16702	3.8376371268198e-06
Serpinh1	Calm3	3.83746032195341e-06
Trh	Dynll1	3.8374546206795e-06
Bbx	Scaf11	3.83737754054921e-06
Acat2	Mdk	3.83731997050075e-06
Txndc5	Ostc	3.83729432452857e-06
Gm20767	Galk1	3.83728471773135e-06
Eny2	Pdgfa	3.83705547157037e-06
Ostf1	Khdrbs1	3.8369903783016e-06
Puf60	Mir692-1	3.83686317905875e-06
Puf60	Minos1	3.83662874113356e-06
Car2	Ndufb2	3.83658597238556e-06
Spen	Arf3	3.83650024471587e-06
Tpm4	1700030L20Rik	3.83648544968246e-06
Gnai3	Tuba1b	3.83641067370535e-06
Plod2	Arf4	3.83614959848863e-06
Acsl4	Tmem165	3.83613245494464e-06
Gm14430	Hmgn2	3.83598448400576e-06
Gm4724	Surf4	3.83589718185056e-06
Pbx1	Fn1	3.83581269493871e-06
Efcc1	Slc25a13	3.83567569436777e-06
Nfu1	Rps10	3.83566674860649e-06
Gm13152	Mir692-1	3.83558692051443e-06
Plod2	Bex2	3.83531965786377e-06
Yes1	Nasp	3.8353094140999e-06
Pgrmc2	Eif4ebp1	3.83527427073845e-06
Vimp	Tpi1	3.8351854521808e-06
Slc7a3	Ndufb2	3.83514984140855e-06
Amotl2	Ssbp3	3.83514921845248e-06
Ndufb2	Arf4	3.83504480350079e-06
Tet1	Exosc2	3.8349963548333e-06
Tagln2	Gm15645	3.83485550674896e-06
5730507C01Rik	Tpm4	3.83469430703391e-06
Tmbim6	Sars	3.8346306459897e-06
Cdc42se2	Gm2381	3.83457150574579e-06
Chchd1	Gm13152	3.83453414902996e-06
Tmem165	Ssb	3.83435910797501e-06
Manf	Stk38	3.83429197221279e-06
Eif1b	Apoe	3.83428170278837e-06
Tmbim6	Tmed2	3.83417864765659e-06
Rock2	Pbx1	3.83414865554353e-06
Akap9	Pwp1	3.83398470781518e-06
Zfp97	Dusp9	3.83378140214296e-06
Ulk1	Slc7a14	3.83371705271801e-06
Echdc2	Vimp	3.83368141170524e-06
Cul1	Rbpms2	3.83320743137441e-06
Ube4b	Gm5595	3.83315690668866e-06
Bex4	Gm10324	3.83313395479125e-06
Tjp1	Cd38	3.83301833791933e-06
Tspan3	Nedd4	3.83297739111684e-06
Epas1	Hmgcs1	3.83292279031708e-06
Gm20362	Prrc1	3.83282924227158e-06
Chchd1	Ppil4	3.83278993064877e-06
Ptchd1	Eif5	3.83277110214069e-06
Tmem165	Gm13139	3.83271050981136e-06
Anp32e	Bcas2	3.83268794404488e-06
Fdps	Zfp534	3.83266386719867e-06
Folr1	Emb	3.83261923649573e-06
Lima1	Bex1	3.83257183710289e-06
Hnrnpa0	Mt2	3.83230946304675e-06
Trh	Lap3	3.83204821026252e-06
Dsg2	Calm2	3.8320359327159e-06
F830016B08Rik	Bcas2	3.83193877240928e-06
Edem1	Zmiz1	3.83171469420111e-06
Cetn2	C330021F23Rik	3.83162623700002e-06
Hn1	Vim	3.83158807906451e-06
Fgf4	Ccdc36	3.83152290362126e-06
Trim44	Wls	3.83132557437483e-06
Ctsa	A130077B15Rik	3.83124614160083e-06
Arf3	Rpn1	3.83122453570243e-06
Ski	Ctsa	3.8312008430709e-06
Zfp664	Gm16702	3.83095633882146e-06
Acaca	Slc16a1	3.83088400474221e-06
Srprb	Rps28	3.83088308681225e-06
Maged1	Gm14430	3.83073307676981e-06
Gm3002	Ostf1	3.83071592058747e-06
Pdcd5	Col4a1	3.83070220893687e-06
Eif1b	Gm13157	3.83014223618916e-06
Znf41-ps	Als2	3.83013825640329e-06
Srp14	Cycs	3.83007440738741e-06
Ptchd1	Tuba1c	3.83003907659515e-06
Ptchd1	Grsf1	3.83000839304632e-06
Sox11	Nfu1	3.82997439464349e-06
Slc25a36	Mdm4	3.82995943763604e-06
2810417H13Rik	Gm14326	3.82989638181002e-06
Alpl	Scd1	3.82986304372398e-06
Insig1	Cars	3.82981597771399e-06
Gm7102	Ssrp1	3.82981089080742e-06
Fam25c	Psma4	3.82972684382745e-06
Ptov1	Cbx3	3.82964176439758e-06
Eny2	Crabp2	3.82953642151832e-06
Hexb	Top2b	3.82943145570659e-06
Baz1b	Itpa	3.82935302922742e-06
Bcat1	Ptchd1	3.82932957622054e-06
Kif3a	Asns	3.8292381255414e-06
Ptov1	Phax	3.82915963841575e-06
Mest	Ranbp1	3.82903093161398e-06
Hn1	Tbx3	3.82892240780806e-06
Plod2	Gm5860	3.8288996863303e-06
1500012F01Rik	Prelid1	3.82887725736421e-06
Crabp1	Rps15	3.82887665553117e-06
Fam25c	Bex2	3.82884206130988e-06
Nr6a1	Eef1d	3.82881691790403e-06
Ubxn2a	Kdm1b	3.8286951715524e-06
Sfrp1	Ssbp3	3.82866375021426e-06
Larp7	Slc39a7	3.82858899475294e-06
Ezh2	Slc7a14	3.82849084602281e-06
Gosr2	Dsg2	3.82839106966006e-06
Gm5595	Gm10653	3.82819539413351e-06
Eif4enif1	Gpx1	3.82808563104944e-06
Hdlbp	Phip	3.82777574538262e-06
Ptplad1	Nedd4	3.82760434859797e-06
Wls	Rplp2	3.82748461051686e-06
Dhcr24	Rnf187	3.82728281018784e-06
Ostf1	Gm5860	3.827242752149e-06
Cd38	Nedd4	3.8272338312502e-06
Folr1	Tuba1c	3.82700867392037e-06
Acaca	Rps27	3.82696773853995e-06
Txndc5	Myh10	3.8269437990828e-06
Arf3	Dag1	3.82675796424541e-06
Ppp2r4	Rif1	3.82674293466422e-06
Dsg2	Sod2	3.82665302209108e-06
Hexb	Smc2	3.82648935426125e-06
Myh10	Lrpap1	3.82641919800521e-06
Amotl2	Rps29	3.82640741723354e-06
Ilk	Rps15a	3.82637613959066e-06
Ptplad1	Fam64a	3.82635674714539e-06
Cad	Meis2	3.82615905491613e-06
Ptov1	Clptm1l	3.82596808614699e-06
Dnajc10	Phlda1	3.82580422427383e-06
Txndc5	Gm5148	3.8257702464331e-06
Gnai3	Zfp935	3.82570704662302e-06
Ctsa	Lamc1	3.82560820897281e-06
Rala	Usp22	3.82549354298898e-06
Bzw1	Pbld1	3.82546222294844e-06
Nmrk1	Ppil4	3.82541995043925e-06
Tmsb4x	Gm14326	3.82538728425926e-06
Slc39a7	Itpa	3.82528998725667e-06
Tead2	Ddx3x	3.82522918766144e-06
Glud1	Ppp1r16b	3.82520592419493e-06
Ivns1abp	Aff1	3.82514066510571e-06
Cd24a	Ptprs	3.82502109547851e-06
2310039L15Rik	Pdia6	3.82497304776877e-06
Myh10	Gm5643	3.82489060070162e-06
Rap1b	Luc7l2	3.82483232749389e-06
Ccdc36	Zfp534	3.82474824602761e-06
Tmsb4x	Rps10	3.82474805433127e-06
Gm2381	Anp32b	3.82463728668597e-06
Laptm5	Folr1	3.82460797082594e-06
Tmbim6	Phax	3.82459025732777e-06
Mest	Zcchc11	3.82455987649367e-06
Ostf1	Ssr3	3.82451881500115e-06
Tubb6	Ywhaz	3.82425062304938e-06
Gm4724	Smc2	3.82406147784262e-06
Ski	Gpx3	3.82386522835445e-06
Rala	Rab6a	3.82357871677746e-06
Fam25c	Ctsa	3.82339768454647e-06
Peg3	Echdc2	3.82338194086321e-06
Tubb6	Cyp26a1	3.82331460808453e-06
Slc16a1	Bzw1	3.82324217588904e-06
Ndufb2	Sfrp5	3.82317413291076e-06
Mapk14	Fubp1	3.8231391378512e-06
Ssbp3	Rab6a	3.82313551564841e-06
Larp7	Rbbp7	3.82307722348444e-06
Ephx2	Lin28a	3.82301273664101e-06
Lin28a	Cox6a1	3.82298632448142e-06
Cdkn1c	Gm14322	3.82292612170835e-06
Epas1	Yes1	3.82286255999935e-06
Nmrk1	Myl6	3.82276920334422e-06
Tspan3	Rnf187	3.82272045014077e-06
Fdps	Zfp703	3.82270486521233e-06
Acsl4	Gm6548	3.82258603827611e-06
Gm5595	Cdk2ap1	3.8224188218595e-06
Cst3	Slc25a13	3.82240851031491e-06
Insig1	Fth1	3.82240310229043e-06
Edem1	Cdkn1c	3.82232097497143e-06
Pbx1	Ubxn2a	3.82218272679794e-06
Slc7a3	Pdcd5	3.82212267183359e-06
P4hb	Casc4	3.8221054635219e-06
Tcf3	Cstb	3.82208646066398e-06
Maged1	Tpd52	3.8220326192425e-06
Trim44	Sod2	3.82203107661908e-06
Ubqln2	Kif3a	3.82201147629445e-06
Lsm6	Cyp26a1	3.82192666756413e-06
Dnajc10	Cul1	3.82172384044428e-06
Nfu1	Tmem206	3.82171292578485e-06
Ell2	Rpl31-ps12	3.82165000845977e-06
Ubxn2a	Rex2	3.82153091774856e-06
Gm6710	Baz1b	3.8212124023584e-06
Spen	Ddx3x	3.82110441964765e-06
Slc2a1	Dclre1c	3.8210684267477e-06
Manf	Apoe	3.82102691671053e-06
Fblim1	Luc7l2	3.82072725258497e-06
Cobl	Gm2381	3.82062034709065e-06
Amotl2	Hdlbp	3.82056177442609e-06
Slc39a6	Gtf2i	3.82052847030304e-06
Tbx3	Peg10	3.82052789084639e-06
Sparc	Hmgn2	3.82051193414549e-06
Tceal8	Ctsl	3.82051076747015e-06
1500012F01Rik	Kif23	3.82042293285301e-06
Baz2b	Gm5595	3.82012690799391e-06
Col18a1	Tceb1	3.82004401440069e-06
Zfp97	Sfrp5	3.82000302099298e-06
Spen	Hmgn2	3.81999425031509e-06
Manf	Gm6525	3.81997592893113e-06
Itm2c	Rpl36	3.81981879032766e-06
Fasn	Ostc	3.8197764760202e-06
Car2	Nt5dc2	3.81965234705298e-06
Kdm1b	Tpi1	3.81957427636008e-06
Meis2	Rnf187	3.81938610334725e-06
Ezh2	Gm10653	3.81935175676892e-06
Gm20362	Sparc	3.81932826297603e-06
Gpc3	Sfr1	3.8192635745119e-06
Vamp3	Gm14326	3.81923407336879e-06
Nlrp1a	Kcnq1ot1	3.81906807176133e-06
Ndufb2	Morf4l2	3.818976842687e-06
Grlf1	Ttn	3.81883217699117e-06
Myh10	Srsf1	3.81850929487689e-06
Ube4b	Srprb	3.81846161094751e-06
Hsph1	Sfrp5	3.81844774677482e-06
F11r	Alg13	3.81808725861547e-06
Efcc1	Edem1	3.81802546373909e-06
Slc25a36	Cyb5r1	3.81801252504619e-06
Zfp71-rs1	Suz12	3.81794286474995e-06
Als2	Ifitm1	3.81771687117182e-06
Lrpap1	Yes1	3.81766785209502e-06
Gm3002	Ttn	3.81759068568609e-06
Prdx4	Jam2	3.81755944292494e-06
Lrrc59	Dclre1c	3.81743089595575e-06
Sgk1	Tmem167	3.81742329108299e-06
Cars	Ptchd1	3.81736614407401e-06
Tmsb4x	2610305D13Rik	3.81719420209825e-06
Ckap4	Gm13139	3.81712086337046e-06
Laptm5	Znf41-ps	3.81692878554552e-06
Hmgn2	Casc4	3.81692178696394e-06
Fdps	Tuba1b	3.81690698512029e-06
Bex4	Bzw1	3.81664271945887e-06
Nfatc2ip	Kdelr2	3.81654621564384e-06
Zfp664	Car2	3.81646203637952e-06
Dag1	Rock2	3.81639783290759e-06
Arf3	Mkrn1	3.81634192867199e-06
Mllt6	Dhrs3	3.81626896495133e-06
Dcbld2	Cetn2	3.81622377412217e-06
Timm22	Ptprs	3.81593940263343e-06
Acsl4	2610305D13Rik	3.81561717761259e-06
Gja1	Tmem206	3.81560395209323e-06
Amotl2	Kat6b	3.81557930755716e-06
Meis2	Pmm1	3.8155670114098e-06
Lama1	Cars	3.81537290292994e-06
Tmbim6	Sfrp5	3.81536091518621e-06
Dcbld2	Cox6a1	3.81517304900351e-06
Dhrs3	Gm15645	3.8151096576149e-06
Tpi1	Col18a1	3.81500380903683e-06
Trh	Bex1	3.81472431342868e-06
Whsc1	Hnrnph1	3.81463451179267e-06
Npc2	Top1	3.8146340610963e-06
Flna	Rrbp1	3.81454742773892e-06
Zfp664	Timm22	3.81444199628162e-06
2310039L15Rik	Psma4	3.81440352297675e-06
Gdf3	Peg3	3.81439980917741e-06
Top2b	Slc39a7	3.81435266335977e-06
Zmym2	F830016B08Rik	3.81425227495328e-06
Stra8	Gm5148	3.81424508211626e-06
Timm22	Morf4l2	3.81414683966867e-06
Amotl2	Ckap4	3.81413868488536e-06
Lima1	Dhcr24	3.81411765978271e-06
Dsg2	Gm15421	3.81405760274025e-06
Slc39a7	Ngfrap1	3.81394583891195e-06
Srprb	Slc2a3	3.8138537461359e-06
Serpinh1	Hnrnpc	3.81372527491706e-06
Echdc2	Hdlbp	3.81366418812829e-06
Ell2	Mt2	3.81359301456088e-06
Tubb6	Tspan3	3.81352361764382e-06
Atp6v1d	Nmrk1	3.81312428938602e-06
Sfrp1	Gnai3	3.81283416605095e-06
Scd1	Whsc1	3.81279739496483e-06
Flna	Kdm1b	3.81277961993972e-06
Eny2	Arf1	3.8125774768823e-06
Col18a1	Sox2	3.81252908655587e-06
Folr1	Zfp326	3.81230178288581e-06
Ttc39b	Gm16702	3.81225034742409e-06
Mars	Gata6	3.81222364028702e-06
Dcdc2c	Cyp2e1	3.81219493601435e-06
Kdelr2	Pwp1	3.81205870506932e-06
Nfatc2ip	Dqx1	3.81204988608604e-06
Mettl9	Prelid1	3.81197470514196e-06
Id3	Ddx3x	3.811679853648e-06
Ssr3	Ckap4	3.81162666264926e-06
Epha4	Gm13152	3.81152032231837e-06
Aff1	Ddb1	3.81151267226814e-06
Kdm1b	Efcc1	3.81113335446393e-06
Ckap4	Gm13051	3.8109570885609e-06
Ckap4	Tagln2	3.81078265568947e-06
Dqx1	Anp32e	3.81075310570257e-06
Grlf1	Ywhaq	3.81056228936279e-06
Dqx1	Top1	3.81047043343343e-06
Mest	Top1	3.81039545894454e-06
Col18a1	Alpl	3.81032492020454e-06
Mllt6	Srsf1	3.81030909218686e-06
Srprb	Pmm1	3.81029340821448e-06
Gm13139	Gm6525	3.80997778742711e-06
Slc39a14	Rpl14	3.80975573515591e-06
Taf9	Wbp5	3.80949038224499e-06
Gltscr1l	Rap1b	3.80940278321704e-06
Mest	Ski	3.80927234441402e-06
Manf	Lin28a	3.80914498949759e-06
Stk38	Srp14	3.80913915248564e-06
Zfp936	Mapk14	3.8091348694496e-06
Meis2	Eef1d	3.80905292448716e-06
Tjp1	Ostc	3.80904673692752e-06
Itpa	Crabp1	3.80901142722258e-06
Kdm1b	Eny2	3.80882317669945e-06
Prtg	Wbp5	3.80878414910726e-06
Dnajc10	Col4a2	3.80877936491164e-06
Vimp	Slc39a14	3.80869875012544e-06
Gm14322	Fabp5	3.80857828890254e-06
Pdcd5	Hnrnpl	3.80847581481953e-06
Folr1	Gnas	3.80844142615933e-06
Nr6a1	Lama1	3.808286726627e-06
Lama1	Cdh1	3.80826122697324e-06
Sox11	Cetn2	3.80824266915384e-06
Lama1	Dynll1	3.8082344180227e-06
Gm4724	Anp32b	3.80821188531949e-06
Gdf3	Nedd4	3.80790606924812e-06
Sgk1	Pgrmc2	3.80775132563977e-06
Ppp2r4	Mir692-1	3.80775029318556e-06
Pbx1	Med13l	3.80763226066279e-06
Hn1	Als2	3.80753895507557e-06
Tmed2	Lama1	3.80739636382459e-06
Prtg	Acta2	3.80739208855882e-06
Amotl2	Ptov1	3.807058775655e-06
Car2	Gtf2i	3.80689284054711e-06
Ctsl	Elavl1	3.80688553644592e-06
Gm5595	Laptm5	3.80677050991033e-06
Hn1	Pbx1	3.80670607730141e-06
Gm13152	Sgk1	3.80645236191068e-06
Ckap4	Rpn1	3.80629021709706e-06
Pwp1	Shmt2	3.80618880358835e-06
Fam64a	Asns	3.80618381079353e-06
Morc1	Ttf1	3.8061560263492e-06
Elavl1	Exosc2	3.80603952653509e-06
Gm20362	Psat1	3.80597537581473e-06
Klf9	Rbpj	3.80550706452596e-06
Ttn	Grlf1	3.80550325752512e-06
Elavl1	Tshz1	3.80548368279659e-06
2810417H13Rik	Slx1b	3.80546788474293e-06
Ube4b	Zmym2	3.80530461269141e-06
Ubxn2a	Insig1	3.8051281697729e-06
Cobl	Mllt6	3.80495311181147e-06
Trh	Ssr3	3.80485568621169e-06
Lamc1	Clptm1l	3.80447101097694e-06
Cth	Cbx3	3.80444558147412e-06
Whsc1	Sfrp1	3.80442646401972e-06
Gdf3	Bzw2	3.80433491021094e-06
Mars	AI314180	3.80420284792409e-06
Nfatc2ip	Top2b	3.80399793932929e-06
Stra8	Dhcr24	3.80389670999062e-06
Pias2	Hnrnpa0	3.80373910639321e-06
Zfp97	Nfatc2ip	3.80366296371699e-06
Plod2	Cad	3.80349944200724e-06
Grlf1	Ckb	3.80340134239939e-06
Edem1	Mdk	3.80327332881435e-06
Fdps	Eif4enif1	3.80321812827954e-06
Marcksl1	Rps10	3.80317737941248e-06
Ubxn2a	Srp14	3.80309744262574e-06
Lamc1	Dhcr24	3.80307361894214e-06
D17Ertd648e	Rps3	3.80305078637971e-06
Ctsa	Tubb5	3.80297512155707e-06
Pbx1	Itm2c	3.80296418142079e-06
Col18a1	Ngfrap1	3.80294209653731e-06
Lama1	Atp6v1d	3.80284990915995e-06
Zmym2	Crabp1	3.8027687199242e-06
Hmgb1-rs17	Slc39a7	3.80275746388713e-06
Dhcr24	Scaf11	3.80267734545356e-06
Laptm5	Prelid1	3.80265343531926e-06
Gm20362	Pgrmc2	3.80255093718394e-06
1500012F01Rik	Pigp	3.80245016469532e-06
Tjp1	Vamp3	3.80238531607647e-06
Sash1	Ubr7	3.80235735603964e-06
Spen	Gm14326	3.80213623411797e-06
Col18a1	Scaf11	3.80207973148735e-06
Gm14430	E030024N20Rik	3.802045901922e-06
Fgf4	Mdk	3.80203822823456e-06
Kif3a	Eif4ebp1	3.80172974453976e-06
Nr6a1	Myl12a	3.80169726905373e-06
Slx1b	Myl12a	3.80138657620054e-06
Ell2	Dag1	3.8012422018906e-06
Ptov1	Rbbp7	3.80115297353513e-06
Gm13212	Gnas	3.8011162473097e-06
Pdcd5	Lima1	3.80101101533172e-06
Tceal8	Lamb1	3.80084065240096e-06
Clptm1l	Fzd3	3.80078621179037e-06
Chchd1	Klf4	3.80053152317437e-06
Hexb	Grsf1	3.80030734023208e-06
Prrc1	Tmem69	3.80029620361793e-06
Col18a1	Meis2	3.80028686479812e-06
Ostf1	Lamb1	3.80028631474004e-06
Zfp931	Ubxn2a	3.8002723750059e-06
2310039L15Rik	Cyp51	3.8002406949886e-06
Gm3002	Eno1	3.8001660253697e-06
Sh3glb1	Als2	3.80016416571159e-06
Plod2	Mettl9	3.80008580912838e-06
Kdelr2	Bnip3l	3.80006429091546e-06
Chchd1	Gm4724	3.80005010481612e-06
Bex2	Ptprs	3.79997790347883e-06
5730507C01Rik	Zfp960	3.79996982834518e-06
Kat6b	Fdps	3.79990573051347e-06
2310039L15Rik	Nr6a1	3.79990502839983e-06
Cyp51	Gm3002	3.79989567827302e-06
Cbx3	Ogdh	3.79974752893644e-06
Dnajc10	Gtf2i	3.79972589657237e-06
Efcc1	Tmem165	3.79946829593869e-06
Inpp5d	Gm14326	3.7992686139364e-06
Ubr7	Xaf1	3.79916546339318e-06
Ppil4	Tuba1b	3.79911652690494e-06
Ell2	Zfp97	3.79908372918586e-06
Mdm4	Ept1	3.79902871968191e-06
Trim44	Flna	3.7990050444585e-06
Slc39a7	Hsph1	3.79900419835409e-06
Ubqln2	Nmrk1	3.79882167370296e-06
Tagln2	Vamp3	3.79872317302076e-06
Zcchc11	Snrpe	3.79865178357733e-06
Inpp5d	Sparc	3.79864482169583e-06
Maged1	Itm2c	3.79850422209346e-06
Sh3glb1	Pigp	3.79850109637856e-06
Dnajc10	Gm6402	3.79841434514473e-06
Nt5dc2	Gpx3	3.79831393337436e-06
Gm13212	Cdc42	3.79820981006225e-06
Pgrmc2	Zfp600	3.7980407084346e-06
Dpysl2	Rps15	3.79797108278003e-06
Mdm4	Fth1	3.79797037303394e-06
Zfp97	Mpv17l	3.79790999961721e-06
Fdps	Atp6v1d	3.79782276515775e-06
Cul1	Rps15a-ps4	3.79781517591037e-06
Rrbp1	Cdc16	3.79778845645232e-06
Bend4	Chchd1	3.79777765192616e-06
Srprb	Pwp1	3.79777611703788e-06
Ostc	Anp32b	3.79769127587479e-06
Larp7	Itpa	3.79755554707769e-06
Dcdc2c	Bzw1	3.79751328356451e-06
Timm22	Ckb	3.79748342940956e-06
Ezh2	Zfp936	3.79741439243931e-06
Acat2	Dnajc10	3.7973421253773e-06
Lactb2	Tuba1a	3.79732056106809e-06
Kank2	Mpv17l	3.79730686955981e-06
Arf4	Gm9846	3.79720864487143e-06
Nfu1	Nanog	3.79694040584004e-06
Sash1	Nanog	3.79671666977455e-06
Ptplad1	Peg10	3.79656692953227e-06
Gm7102	Fabp3	3.79651737887053e-06
Gm13139	Mybl2	3.7964744629641e-06
Fubp1	Casc4	3.79643418622846e-06
Edem1	Zfp71-rs1	3.79632290372293e-06
Sgk1	Usp22	3.79629620808055e-06
Tpm4	Kdelr2	3.79618053614995e-06
Nfu1	Cdc16	3.79617634870827e-06
Alg13	Ostf1	3.79592238548237e-06
Npc2	Eif4g2	3.79584341907048e-06
Baz2b	Spen	3.79564820473927e-06
Rala	Gdf3	3.79560852227611e-06
Car2	Bex4	3.79557223333134e-06
Plod2	Hnrnpa0	3.79544028533257e-06
Stra8	Gm13154	3.79524820285222e-06
Nfatc2ip	Nlrp1a	3.7952230836349e-06
Tcf3	Baz2b	3.79504968374988e-06
Tceal8	Lap3	3.79498648470938e-06
Nmrk1	Ssb	3.79483270062455e-06
Gpc3	Dcbld2	3.79470491065088e-06
Rock2	Gm16702	3.79448926860559e-06
Wdr1	Zfp97	3.7942660038786e-06
Maged1	H2-K1	3.79423556023833e-06
Ulk1	Prelid1	3.79408972625804e-06
Ostc	Gm15421	3.79399164888844e-06
Rock2	Gm14326	3.79390082490313e-06
Etv5	Cdc42	3.79388702900109e-06
Copg2	Cnbp	3.79384696963897e-06
Bex4	Mybl2	3.79380634785949e-06
Zmiz1	Ext1	3.79379039462117e-06
Acsl4	Rala	3.79346391247076e-06
2810417H13Rik	Klf2	3.79333841684187e-06
Iars	Nanog	3.79327140642122e-06
Folr1	Rpl39	3.79319370462226e-06
Sfrp5	Rpl30	3.79309510408587e-06
Lama1	Manf	3.79298751243989e-06
Kdm1b	Lamc1	3.79294187679514e-06
Gm7102	Crabp1	3.79290958893109e-06
Slc16a1	Dnaja1	3.79282329157744e-06
Acsl4	Sars	3.79274945314581e-06
Galk1	Dsg2	3.79270117269596e-06
Cad	Tuba1a	3.79262623277688e-06
Dcdc2c	Dclre1c	3.79247418954679e-06
Taf9	Als2	3.79244162101752e-06
Wdr1	Gm10653	3.79240403148518e-06
Fam98b	Gm6083	3.79238957810852e-06
Dqx1	Nmrk1	3.79238299048149e-06
Spen	Zfp488	3.79233974447867e-06
Ckap4	Txndc5	3.79227387639729e-06
Grsf1	Whsc1	3.79223624223181e-06
Alg13	Ell2	3.79211060208008e-06
Ell2	0610010B08Rik	3.79198547273614e-06
Aff1	Cars	3.79193339003303e-06
Top2b	Als2	3.79186903994734e-06
Wdr1	Jam2	3.79178046031061e-06
Zfp704	Eif4enif1	3.79165809916671e-06
Grlf1	Sfpq	3.79163885534502e-06
Sgk1	Gm14391	3.79161635482463e-06
Phlda1	Tmpo	3.79147029893455e-06
Cyp51	C330021F23Rik	3.7914465641864e-06
Zcchc11	Ptprs	3.79136773198585e-06
Serpinh1	Flrt3	3.79135159231784e-06
Slc39a7	BC018473	3.79094799727574e-06
Gm3002	Gna13	3.79090425048259e-06
Nmrk1	Mapk14	3.79081257845605e-06
Pgrmc2	Alg13	3.79075327391004e-06
Acaca	Sh3glb1	3.79062084010285e-06
Lactb2	Fam25c	3.79042802453419e-06
Efcc1	Eif2s2	3.79033874813499e-06
Ptchd1	Zfp488	3.79029685684362e-06
Fdps	Srp14	3.79021602737607e-06
Vimp	Ssb	3.79015337366714e-06
Insig1	Fzd3	3.79003185660775e-06
Alpl	Rock2	3.78998704762039e-06
Chchd1	Hmgn2	3.78996433498861e-06
Slc39a7	Kdelr2	3.78985919374389e-06
Tbx3	Hmgb1-rs17	3.78970181079348e-06
Acsl4	Gm13251	3.78966122384485e-06
BC018473	Dsg2	3.78965159278327e-06
Fam25c	Ldha	3.78956554685026e-06
Gm14325	Gm20362	3.78935359786577e-06
BC018473	Ppig	3.78924172273707e-06
Sgk1	Ppil4	3.78923968128387e-06
Nlrp1a	Psma4	3.78917727341428e-06
Rbpj	Pcbp1	3.78913441754043e-06
Ssr3	Ccnd2	3.78910298466215e-06
Spen	Ccnd2	3.78895607354632e-06
Hn1	Stra8	3.78891113969558e-06
Mllt6	Lamb1	3.78871866899765e-06
Folr1	Mllt6	3.78870512743702e-06
Tmbim6	Mdm4	3.78870283593358e-06
Trim44	Kdelr2	3.78808546092524e-06
Sox11	Ran	3.78782316490807e-06
Fdps	Mest	3.78771958677349e-06
Aff1	Khdrbs1	3.78768790129207e-06
Zfp664	Copg2	3.78752426280847e-06
Stra8	Lrrc59	3.78745633013278e-06
Pwp1	Rbbp7	3.787375757949e-06
Hnrnpa0	Eef1d	3.7873549866485e-06
Gm13212	Akap9	3.78723892243567e-06
Rala	Ckap4	3.78717865142063e-06
Mpv17l	Ppp1r16b	3.78710968950335e-06
Gm14430	Ldha	3.78707611830232e-06
Dsg2	Phip	3.78698351770459e-06
Cobl	Hn1	3.78694665738403e-06
F830016B08Rik	Lin28a	3.78684121591217e-06
Folr1	Baz2b	3.78682047873787e-06
Tbx3	Lrp2	3.78677087670468e-06
Gosr2	Pdia3	3.78667377094846e-06
Arf3	Rplp2	3.78658988723557e-06
Timm22	Galk1	3.78642906908229e-06
Inpp5d	E030024N20Rik	3.78639006117891e-06
Zfp664	AU018091	3.78624754764338e-06
Basp1	Kat6b	3.78617414823305e-06
Ndufb2	Gm9846	3.78599866049461e-06
Znf41-ps	Pias2	3.78597701437994e-06
Tpd52	Lcmt2	3.78586960412155e-06
Zfp936	Txndc5	3.78583396789261e-06
Dsg2	Cnbp	3.78562962275255e-06
Serp1	Bex4	3.78558839583286e-06
Dnajc10	Cd24a	3.78557236178558e-06
Meis2	Chchd1	3.78542445408158e-06
Ubxn2a	Usp22	3.78521248710487e-06
Serp1	Ldha	3.78516114543703e-06
Tmed2	Mars	3.78515173221903e-06
Gm7102	Gm3002	3.78508692910144e-06
Kif23	Cmah	3.78506866114551e-06
Insig1	Ddost	3.78503972190856e-06
Tbx3	Zfp704	3.78501366497593e-06
Nanog	E030024N20Rik	3.78499875209658e-06
Vim	A130077B15Rik	3.78493997867605e-06
Lcmt2	Casc4	3.78472313225606e-06
Hn1	Prelid1	3.78460969758049e-06
Aff1	Hmgn2	3.78433362022017e-06
Tceal8	Anp32b	3.78431317352585e-06
Cdc16	Gm5506	3.78421684619952e-06
Whsc1	Pias2	3.7841418166863e-06
2310039L15Rik	Ppil4	3.78409592271182e-06
Cdc16	Tmpo	3.78406244407207e-06
Gpc3	Morf4l2	3.78405934868908e-06
Ssr3	Gm15645	3.78401619364934e-06
Ephx2	Efcc1	3.78399081888499e-06
Tubb6	Epas1	3.7839681904408e-06
Cst3	Txndc5	3.78384454514569e-06
Lama1	BC018473	3.78370640413457e-06
Wdr1	Ulk1	3.78344904701178e-06
Stra8	Suz12	3.78340987603231e-06
Copg2	Ttn	3.78329440218661e-06
Lama1	Rex2	3.78316636634952e-06
Tars	Tmem206	3.78309854054634e-06
Cyb5r1	Als2	3.78309158366668e-06
Phlda1	Tpd52	3.78290847650252e-06
Dnajc10	Gm14326	3.78287054525665e-06
Zfp664	Porcn	3.78284736638294e-06
Rbm3	Sec23ip	3.7827298526259e-06
Ptchd1	Folr1	3.78270171648826e-06
Cul1	Peg3	3.78259341379631e-06
Hsph1	Kcnq1ot1	3.78211665130084e-06
Flna	Kif3a	3.78185070494273e-06
Gdf3	Nars	3.78163000925109e-06
Tjp1	Hmgcs1	3.78156427521665e-06
Fam25c	Tmem206	3.78150427795104e-06
Mllt6	Lsr	3.78139961103577e-06
Dqx1	Zfp488	3.78129511461826e-06
Elavl1	Gm14430	3.78106986148794e-06
Zfp704	Hnrnph1	3.78106246732744e-06
Ckap4	Tpm4	3.7809541279485e-06
Myh10	Kcnq1ot1	3.78091663048357e-06
Copg2	Ext1	3.78090978736712e-06
Ubxn2a	Myl6	3.78085053366153e-06
Lin28a	Zfp42	3.78081720787991e-06
Gosr2	Zfp600	3.78071709786194e-06
Tceal8	Pwp1	3.78053506561407e-06
Prrc1	2500004C02Rik	3.78022175841141e-06
Spen	Dab2	3.77981197854887e-06
Gm20362	Snrpe	3.77975864944685e-06
Alg13	Zfp534	3.77971936238201e-06
2310039L15Rik	Iars	3.77916230319856e-06
Ulk1	Ddost	3.77915987413438e-06
Fdps	Hmgn1	3.7790532456291e-06
Fam25c	Cyp51	3.7789134166528e-06
Myh10	Gm14391	3.77889061423584e-06
Ptplad1	Taf9	3.77888236732588e-06
Slc39a7	Cd24a	3.77868607860006e-06
Atp6v1d	Ppil4	3.77863940033999e-06
Myh10	Cad	3.77844695703685e-06
Chd7	Rps27	3.77841236080005e-06
Kdm1b	Khdrbs1	3.77840271448013e-06
Top1	Mfsd11	3.77831518460268e-06
Acaca	Gm13051	3.77814059532416e-06
Mllt6	Efcc1	3.77797803198722e-06
Mars	Chchd1	3.77776500736505e-06
Kank2	Gata6	3.77775550605576e-06
Gm14322	Myl12a	3.77773903791187e-06
AU018091	Slc16a1	3.77772294053498e-06
Clptm1l	Mapk14	3.77769338229136e-06
Gdf3	Usp22	3.77769159795063e-06
Ostf1	Lima1	3.77759382067052e-06
Ptchd1	Eif4a3	3.77758666911517e-06
Vamp3	Col18a1	3.77756618246582e-06
Pdcd5	Hdlbp	3.77753697843741e-06
Fam25c	Dhcr24	3.77746697313819e-06
Kat6b	Gm14430	3.77743696640213e-06
Galk1	Ctsa	3.77743448298485e-06
Slc16a1	Rbpms2	3.77740576366389e-06
Tmbim6	Trh	3.77737060725176e-06
Gtf2i	Prelid1	3.77721091476158e-06
Scaf11	Prelid1	3.77719028256335e-06
Stk38	Rpl31-ps12	3.77705945927932e-06
Fam64a	Ptov1	3.77690893621777e-06
Yes1	Rap1b	3.77681128274505e-06
Ttc39b	Nmrk1	3.77670263097962e-06
Fn1	Stra8	3.77666404719025e-06
Bend4	Lrpap1	3.7766503306642e-06
Renbp	Meis2	3.77660287106378e-06
Arf1	Prelid1	3.77658891615905e-06
Gnai3	Minos1	3.77650907088866e-06
Hmgb1-rs17	Mir692-1	3.77638496601022e-06
Dcdc2c	Ifitm1	3.77635906987169e-06
Mdm4	Gm5860	3.77634182360336e-06
Dhrs3	Als2	3.77623342808028e-06
Fdps	F830016B08Rik	3.77615836457415e-06
Nfatc2ip	Nedd8	3.77615612481194e-06
Peg3	Znf41-ps	3.77608920891764e-06
Hexb	Ubqln2	3.77605193642478e-06
Tubb6	Tmbim6	3.77602580295266e-06
Cd38	P4hb	3.77580774695797e-06
Gm14430	Ulk1	3.77579013573091e-06
Meis2	Mybl2	3.77576709127196e-06
Sh3glb1	Lsm6	3.77563601548926e-06
Lima1	Cdk2ap1	3.77560092509862e-06
Ptplad1	Sfpq	3.77554661906558e-06
Acat2	Trh	3.77538110931174e-06
Tjp1	Rps21	3.7752741599301e-06
Ckap4	Porcn	3.77511519842157e-06
Npc2	Gm13152	3.77487186147864e-06
Kat6b	Ostc	3.7747494373354e-06
Cobl	Baz2a	3.77471007486717e-06
Tmbim6	Lin28a	3.7746552964637e-06
Cyb5r1	Fam98b	3.77464374242187e-06
Ubr7	Als2	3.77464324858349e-06
Edem1	Cyp26a1	3.77463748946331e-06
Gm2381	Bzw1	3.77456651908889e-06
Slc7a3	Bnip3l	3.77452640770215e-06
Txndc5	Ddb1	3.774386700881e-06
Vimp	Mdk	3.77430731145366e-06
Pdgfa	Ddx3x	3.77416515940993e-06
Chchd1	Mkrn1	3.77410060377621e-06
0610010B08Rik	Spen	3.77399965144983e-06
Puf60	Bzw2	3.77370728370591e-06
Tpm1	Lrp2	3.77369296708317e-06
Cars	Fth1	3.77366706710122e-06
Sh3glb1	Klf9	3.77364302417729e-06
Ski	Tuba1c	3.77358826468914e-06
Pmm1	Dclre1c	3.77349261616173e-06
Hsph1	Mfsd11	3.77343733117403e-06
Sh3glb1	Tram1	3.77325925544178e-06
Cyp26a1	Rps29	3.77320595772659e-06
Fdps	Khdrbs1	3.77300292440965e-06
Kat6b	Cdk2ap1	3.77290772607456e-06
Ostc	Acta2	3.772639503747e-06
Prdx4	Sox11	3.77254960759541e-06
Ckap4	Nasp	3.77249718554552e-06
Slc16a1	Meis2	3.77241684975549e-06
Vimp	Insig1	3.77229703181772e-06
Mapk14	Cdkn1c	3.77221020610865e-06
Rnf187	Slx1b	3.77220210912538e-06
Hexb	Prelid1	3.77191393841153e-06
Lrpap1	Rpl22l1	3.7718575502132e-06
Mllt6	Tbx3	3.77178746530016e-06
Eif4a3	Zfp935	3.77172397289686e-06
Flna	Bex4	3.77163885691777e-06
Fam25c	Usp9x	3.77163669209852e-06
Timm22	Arf3	3.77160601143558e-06
Ttn	Xaf1	3.77139954469847e-06
Zfp936	Hn1	3.77134689766831e-06
Cad	Sfpq	3.77118568041436e-06
Spen	Slx1b	3.77113588410724e-06
Nfatc2ip	Rbpj	3.77112141810975e-06
Ssbp3	Baz2a	3.77096069478961e-06
Rala	Lsr	3.77089521143247e-06
Bnip3l	Kat6b	3.77086930138641e-06
Gm13154	Luc7l2	3.77081243708019e-06
Pigp	Xaf1	3.77079448966915e-06
Cd24a	Ssbp3	3.77064390420862e-06
Copg2	Calm3	3.7706341480529e-06
Tceal8	Wdr1	3.77043808747917e-06
Vimp	Hnrnpa0	3.77039457529167e-06
Aff1	Gnai3	3.77017602331884e-06
Rras2	Rpl39	3.76990061869156e-06
Sash1	Kif3a	3.76970064517409e-06
Rock2	Myeov2	3.76956495987414e-06
Ept1	Baz2b	3.76954313736367e-06
Col18a1	Eny2	3.76934979213083e-06
Whsc1	Psmd2	3.76929647341242e-06
Nanog	Dynll1	3.76926791327813e-06
Gm14430	Tpi1	3.76925830793303e-06
Ndufb2	Pbx1	3.7692349437914e-06
Txndc5	Sod2	3.76923392778375e-06
Ulk1	E030024N20Rik	3.76922618185773e-06
Lactb2	Ski	3.76910416702898e-06
Dbi	Ttf1	3.76897845366983e-06
Slc25a36	Pmm1	3.76891113103003e-06
Tmbim6	Maged1	3.76841856469962e-06
Tmed2	Alg13	3.76814997522801e-06
Tjp1	Scaf11	3.76808787840988e-06
Col18a1	Rala	3.76806566872221e-06
Ube4b	Timm22	3.76800292447136e-06
Ivns1abp	Dusp9	3.76790546621762e-06
Tmbim6	Elavl1	3.76784448635111e-06
Meis2	Msh2	3.76762637171244e-06
Fgf4	Med13l	3.76761861412566e-06
Stk38	Ranbp1	3.76759355666813e-06
Gja1	Gpc3	3.76756145795458e-06
Cyb5r1	Nmrk1	3.76754285531767e-06
2410006H16Rik	Iars	3.76751880833059e-06
Ephx2	Sfpq	3.76750998198808e-06
Sars	Gm13247	3.76745836398359e-06
Hexb	Mfsd11	3.767424879369e-06
Ctsa	2410006H16Rik	3.76734399821264e-06
Eif1b	Galk1	3.76707853093592e-06
Dsg2	Tagln2	3.76705202980268e-06
Folr1	Zfp71-rs1	3.76685990301995e-06
Pdcd5	Sfpq	3.76680400040504e-06
Gm4724	Zcchc11	3.76672912265622e-06
Cd38	Gm20362	3.7666956172324e-06
Tceal8	Acsl4	3.76664829244254e-06
Slc25a36	Fblim1	3.76654071458816e-06
Gm5595	Dhcr24	3.76641568387694e-06
Copg2	Taf9	3.76629810932412e-06
Timm22	Ttc39b	3.766254109988e-06
Gtf2i	Pdgfa	3.76618397478037e-06
Gm20362	Atp6v1d	3.76584120603711e-06
Bex2	Kdelr2	3.76570408471275e-06
Fam25c	Arf4	3.76570244549311e-06
Zfp664	Sox11	3.76570045877552e-06
Dnaja1	Sec23ip	3.76559440293283e-06
Grlf1	Ostc	3.76558177150818e-06
Ivns1abp	Slc25a13	3.7655738238816e-06
Rrbp1	Gm15421	3.765379342375e-06
Nr6a1	Eif4enif1	3.76534073909654e-06
Gtf2i	Tagln2	3.76529277779836e-06
Cst3	Gm14391	3.7652879777932e-06
Fam25c	Dek	3.76518893334829e-06
Vamp3	Fth1	3.76511281792445e-06
2310039L15Rik	Ubqln2	3.76496129495118e-06
Zfp931	Psat1	3.76486824962548e-06
Spen	Rpn1	3.76485013180053e-06
Epas1	Nedd4	3.76481536345447e-06
Bzw2	Gpx1	3.76475397640298e-06
Arf3	Eif4a3	3.76464412060536e-06
Dhcr24	Cyp26a1	3.76458647206014e-06
Maged1	Mybl2	3.76451857576192e-06
Eif1b	Kpna2	3.76445591680551e-06
Car2	Insig1	3.76445318227967e-06
1500012F01Rik	Khdrbs1	3.76440467652875e-06
Cd38	Myl12a	3.7643330812595e-06
Rala	Serp1	3.76420667272281e-06
Cad	Etv5	3.76412956096336e-06
Fam98b	0610010B08Rik	3.76409776121568e-06
Slc25a36	Mfsd11	3.76408116116135e-06
Sars	Tuba1c	3.76401769095992e-06
Cth	Mapk14	3.76397461203865e-06
Tpd52	Calm2	3.76393525162211e-06
Chchd1	Rpn1	3.76380866419357e-06
Sash1	Sox2	3.76370257770607e-06
Tagln2	Larp7	3.76368508634177e-06
1700030L20Rik	Rpl9	3.76343637789856e-06
Eny2	Psmd2	3.76321671459915e-06
Bex2	Kcnq1ot1	3.76304112329054e-06
Serp1	Top1	3.7630056358334e-06
Slc16a1	Dpysl2	3.76291406289009e-06
Gdf3	Clptm1l	3.76288115531683e-06
Ext1	Gna13	3.76277869378564e-06
Lrpap1	Hnrnph1	3.76273501715778e-06
Copg2	Lamb1	3.76246966657352e-06
Ctsa	H3f3a	3.76242846675885e-06
Phip	Gm3002	3.76239983890641e-06
Wdr1	Crabp2	3.76224993430081e-06
Gm13139	Ddost	3.76222512963996e-06
Itpa	Luc7l2	3.76215474782655e-06
Cdh1	Krt8	3.76211932080161e-06
Cdc42se2	Vim	3.76202824285083e-06
C77370	Col18a1	3.76140693709124e-06
Aff1	Ext1	3.76120010550812e-06
Sh3glb1	Edem1	3.76105872371495e-06
Gltscr1l	Pdia6	3.76105181347652e-06
Manf	Khdrbs1	3.76101617000528e-06
Bzw2	Zfp71-rs1	3.76095277746957e-06
1500012F01Rik	Bzw1	3.76091382431703e-06
0610010B08Rik	Arf1	3.76090558220008e-06
Slc39a7	Sparc	3.76090129449891e-06
Arf4	Ftl1	3.76074527636421e-06
2310039L15Rik	Mettl9	3.76043183334168e-06
Edem1	Hnrnpa1	3.760406479198e-06
Dsg2	Gm10653	3.76031412818139e-06
Ctsl	Hmgb1-rs17	3.76019597647422e-06
Smarce1	Gm15421	3.76017688984976e-06
Cad	Dynll1	3.76008891943538e-06
Ubqln2	Klf2	3.76008643213337e-06
Cdkn1c	Myh10	3.76006577653336e-06
Hmgb1-rs17	Fabp5	3.76003896339373e-06
Ccdc36	Prrc1	3.76000264388229e-06
Col18a1	Gm12191	3.75989791684259e-06
Ttc39b	Gm14325	3.75989375941791e-06
Gm3002	Zfp42	3.75983901796056e-06
Lama1	Calr	3.75981198785655e-06
2810417H13Rik	Rbpj	3.75977216585016e-06
Wbp5	Casc4	3.75975946163225e-06
Bzw1	Hnrnpa1	3.75967287972756e-06
Spen	Dcbld2	3.75962710167362e-06
Ctsa	Rpn1	3.7595397285996e-06
Me2	Rab6a	3.75947999135462e-06
Cul1	Mir692-1	3.75941601921087e-06
Tbx3	Mybl2	3.75926633603317e-06
Pdia3	Dnajc10	3.75901862151606e-06
Kif23	Ttn	3.75897962899914e-06
Rab6a	Akap9	3.75878702163966e-06
Fzd3	Fut8	3.75868089111016e-06
Lima1	Ccdc36	3.7586499153525e-06
Sfrp1	Tram1	3.75859443881251e-06
Ostf1	Eif4enif1	3.75826375318342e-06
Nlrp1a	Tuba1c	3.75803552776849e-06
Rala	Zfp703	3.75802714221663e-06
Cdkn1c	Stra8	3.75796192779065e-06
Tmbim6	Hnrnpab	3.7579031099688e-06
Fubp1	Dclre1c	3.75783474727644e-06
Dclre1c	Dusp9	3.75770299666682e-06
Mybl2	Cyp26a1	3.75727000919348e-06
Surf4	Mir692-1	3.75721878099463e-06
Rrbp1	2810417H13Rik	3.75714641773066e-06
Clptm1l	Krt8	3.75710652502518e-06
Peg3	Ctsa	3.75709503546019e-06
Tpm1	C330021F23Rik	3.75699448453773e-06
Yes1	Cdc16	3.7569102947015e-06
C77370	Cd24a	3.75689150980714e-06
Gm6710	Bzw1	3.75675209152557e-06
Col18a1	Cdk2ap1	3.75672651183997e-06
Hexb	Mdk	3.75661572684377e-06
Laptm5	Tram1	3.75652509029593e-06
Vamp3	Basp1	3.75649344079299e-06
Ndufb2	Phlda1	3.7562113854736e-06
Lactb2	Dnaja1	3.75620874232752e-06
Fdps	Gm5506	3.75619454457476e-06
Rala	Igf2	3.7561442310102e-06
Larp7	Khdrbs1	3.75610595442387e-06
Puf60	Elavl1	3.75610199547662e-06
Dhcr24	Mllt6	3.75608526974346e-06
Prdx4	Timm22	3.75603466064301e-06
Aff1	Kank2	3.75602171170711e-06
Ppil4	Itpa	3.75601666772826e-06
Gm6710	Surf4	3.75581983789763e-06
Myh10	Gm5506	3.75541519995196e-06
Msh2	Emb	3.75535483977155e-06
Nmrk1	C330021F23Rik	3.75515575841281e-06
2310039L15Rik	Apoe	3.75506847897527e-06
Itm2c	Ostf1	3.75502986051257e-06
Smarce1	BC018473	3.75498457535395e-06
Zfp704	Gltscr1l	3.75495517525886e-06
Copg2	Scd1	3.75495256714388e-06
Col18a1	Dbi	3.75484919480756e-06
Tagln2	Ngfrap1	3.75476596209872e-06
Sh3glb1	Cyp51	3.75475851137791e-06
Manf	Bbx	3.75474403205962e-06
Gm14391	Rps10	3.75470531352364e-06
Ubxn2a	Larp7	3.75464049718535e-06
Tmed2	Gtf2i	3.75422955878198e-06
Fdps	Lamc1	3.75407775638385e-06
Arf4	Chd7	3.75393463752265e-06
Kank2	Myh10	3.75391431886222e-06
Gnpda1	Epas1	3.75382597473725e-06
Cyb5r1	Prdx4	3.75380235149146e-06
Lin28a	Maged1	3.75370779052096e-06
Xaf1	Hnrnpl	3.75370190586042e-06
Ppil4	Gm4724	3.75363330876556e-06
Ctsa	Gm5860	3.75359738843647e-06
Eny2	Cad	3.75354712914082e-06
Psat1	Crabp2	3.75342902694869e-06
Slc39a6	Trim44	3.75340668407629e-06
Tmem165	Cad	3.75340157176247e-06
Zmiz1	Eif1b	3.75329679767945e-06
Ext1	Cyb5r1	3.75323089648799e-06
Smarce1	Hspa5	3.75319591618074e-06
Cars	Ckap4	3.75313710319973e-06
Baz2b	Calm3	3.75309655668613e-06
Rpn1	Larp7	3.75307683457877e-06
Sox11	Zfp704	3.75295138836566e-06
Tubb6	Pdgfa	3.75294906025419e-06
Zmym2	Amotl2	3.75291604343295e-06
Ski	Krt8	3.75286020599487e-06
Arf3	Cyp51	3.75283326904681e-06
Nfatc2ip	Ezh2	3.75280747229436e-06
Bex2	Pdgfa	3.7525292073531e-06
Stk38	Zfp664	3.75251391940769e-06
Pbx1	Ndufb2	3.75248180427049e-06
Plod2	Hnrnpl	3.75239815016198e-06
Hexb	Gm3002	3.75232106266799e-06
Tjp1	F830016B08Rik	3.75222478280688e-06
Ppil4	Ptchd1	3.75206559227375e-06
Ubxn2a	2500004C02Rik	3.75205155343094e-06
Id3	Gm13154	3.75200599717197e-06
Zcchc11	Gm5506	3.75197957830986e-06
Pdgfa	Col4a2	3.75195294182213e-06
5730507C01Rik	Dnajc10	3.75191551747333e-06
Fam25c	Snrpe	3.75186497208086e-06
Ubr5	Cdc42se2	3.75168573051746e-06
Tmsb4x	Gm13157	3.75164473793272e-06
Tjp1	Rpl18	3.75161669906596e-06
Trh	Ivns1abp	3.75160597460882e-06
Ctsa	Basp1	3.75159981244833e-06
Rrbp1	Rps23	3.75156330096004e-06
Smarce1	Sash1	3.75143909564915e-06
Fam25c	Rpl34	3.75132481553566e-06
Gnai3	Mpv17l	3.75122548834911e-06
Ndufb2	Ckap4	3.75106598067015e-06
Hmgcs1	Gm14326	3.75105919057919e-06
Kdm1b	Nasp	3.75105855736536e-06
Lgals1	Cxcr2	3.7510287610851e-06
Renbp	Gtf2i	3.7509853352926e-06
Zmynd11	Eif4g2	3.75079590131841e-06
Maged1	C77370	3.75067940431289e-06
Zfp931	Tuba1b	3.75062531926614e-06
Grsf1	Gm13247	3.75051631173145e-06
Lin28a	AU018091	3.75047545736177e-06
Sars	Gosr2	3.75034154025119e-06
Mest	Gm13051	3.75022860733494e-06
Trh	Msh2	3.75017614719477e-06
Plod2	Psmd2	3.75012436169465e-06
Pdcd5	Acaca	3.75011630282716e-06
Efcc1	Col18a1	3.75003378989874e-06
Lima1	Asns	3.75001772189689e-06
Zcchc11	Hmgb1	3.74996791299276e-06
Smarce1	Mt2	3.74991164836749e-06
Spen	Bzw1	3.74981368635159e-06
Dcdc2c	Mfsd11	3.74948454007229e-06
Zfp664	BC018473	3.7494538911639e-06
Bend4	Psma7	3.74911059359211e-06
Grlf1	Gm13251	3.7489460033419e-06
Acat2	Hnrnpab	3.74893233138034e-06
Tjp1	Mdm4	3.74876196105345e-06
Dhcr24	Copg2	3.74859251027333e-06
Cul1	Rpn1	3.74850197842327e-06
Dsg2	Zcchc11	3.74846784047228e-06
Smarce1	Lsm6	3.74839077425139e-06
Ostc	P4hb	3.74834918068703e-06
Yes1	Tuba1c	3.74830079775208e-06
Rock2	Larp7	3.74826524390172e-06
Pdia3	Lgals1	3.74826431399758e-06
Serpinh1	Gm6402	3.74816725427798e-06
Gm13139	Cyp51	3.74795467701218e-06
Gm4724	Srprb	3.7479320733281e-06
Alpl	Pcmtd1	3.74767868895156e-06
Upp1	Ttf1	3.74762209241102e-06
Rala	Ldhb	3.74760669001094e-06
Yes1	Gm4944	3.7476042230494e-06
Mest	Etv5	3.74720675403432e-06
Pdia3	Hmgb1	3.74691102131824e-06
C77370	Usp22	3.74687925626726e-06
Slx1b	Rex2	3.74675052152351e-06
Zfp931	BC018473	3.74672848152004e-06
Gna13	Zfp781	3.74658180365894e-06
Hexb	Myl12a	3.74654194586368e-06
Fgf4	Rn45s	3.74641403917422e-06
Dhrs3	Rbpj	3.7463586080687e-06
Plod2	Whsc1	3.74632044480922e-06
Stra8	1500012F01Rik	3.74624868729855e-06
Nfu1	Gm4944	3.74615398537256e-06
Phax	Mapre2	3.74599933691726e-06
Lin28a	Gm4944	3.74598019952391e-06
Grsf1	Cdh2	3.74597912109227e-06
Ptchd1	Cdh1	3.74593997449998e-06
Gm13152	Tuba1a	3.74580436369167e-06
Pbx1	Phlda1	3.7457412296009e-06
Jam2	Tjp1	3.74572626597622e-06
Cth	Slfn5	3.7454880249683e-06
Scd1	Cyp2e1	3.74543484806221e-06
2810417H13Rik	Fabp3	3.74538828337719e-06
Mllt6	Surf4	3.74516970923305e-06
Dnajc10	Tbx3	3.74516667185864e-06
Flna	Lamc1	3.74495777303816e-06
Ssbp3	Stra8	3.74492301453212e-06
Tjp1	Cox8a	3.74490715816108e-06
Dnajc10	Ezh2	3.74489812948606e-06
Slc39a7	Dnajc10	3.7447041781917e-06
Ctsa	Edem1	3.74467420656996e-06
Rras2	Rpl37	3.74464207412754e-06
Grlf1	Gm5860	3.74462300470729e-06
Gnai3	Gm9846	3.74453629494442e-06
Tpm4	Surf4	3.74452450160237e-06
Tpi1	Lin28a	3.74448216068343e-06
Nlrp1a	Nanog	3.74445974809366e-06
Phlda1	Ilk	3.74442694085191e-06
Renbp	Chd4	3.74439346194901e-06
Dqx1	Bex4	3.74431345191199e-06
Iars	Klhl22	3.74416131306348e-06
Zfp704	Ifitm1	3.74407411361427e-06
Kat6b	Ppp2r4	3.74404891514252e-06
Ext1	Gm20767	3.74404609479447e-06
Gm13139	Ppp1r16b	3.74382760725418e-06
Apoe	Gm5643	3.74379139736599e-06
Grlf1	Myeov2	3.74362872075337e-06
Tmsb4x	Rbpms2	3.74362587425019e-06
Gnai3	Prtg	3.74346491704291e-06
Gm14325	Bcas2	3.74334724926822e-06
Ppil4	Psma4	3.74333352018286e-06
Bend4	Sars	3.74332463255467e-06
Dnajc10	Dek	3.7432020441145e-06
Gm7102	Calm2	3.74311067135368e-06
Trim44	Spen	3.74282836768013e-06
Maged1	Gm13139	3.74268070368854e-06
Cetn2	Tjp1	3.74264284047718e-06
Lin28a	Fn1	3.74262515051568e-06
Kif23	Klf9	3.74257909888895e-06
Cdk2ap1	Slc7a14	3.74251202722038e-06
Cd38	Grsf1	3.74223919561418e-06
Aff1	Flrt3	3.74202308369028e-06
Bzw2	Fn1	3.74189498784974e-06
Hexb	Cdc42	3.74178352287923e-06
Ndufb2	Ccnd2	3.7417741788231e-06
Vimp	Inpp5d	3.7416616267054e-06
Arf3	Gm13826	3.74160350049092e-06
Sfrp1	Gdf3	3.74145922187227e-06
Tcf3	Laptm5	3.74144662662989e-06
Spp1	Luc7l2	3.74144113714122e-06
Mest	Srp14	3.74138307275789e-06
Mfsd11	Rn45s	3.74118060428515e-06
Tead2	Gosr2	3.74110579321856e-06
Manf	Gm5506	3.7410996320152e-06
Rock2	Fasn	3.74095590841524e-06
Spen	Rab6a	3.74080560635749e-06
Trh	Tmsb4x	3.74078605844995e-06
Msh2	Col4a1	3.74057403806854e-06
Acsl4	Nfu1	3.74031396143097e-06
Gm13139	Bex2	3.7402601033411e-06
Dsg2	Dynll1	3.74018189391531e-06
Smarce1	Gm13051	3.74014199275941e-06
Dnajc10	2410006H16Rik	3.74005062012612e-06
Flna	Pcbp1	3.74001148640698e-06
Npc2	Gja1	3.7400082030598e-06
Cdc42se2	Rps10	3.73997932552787e-06
Wdr1	Dgcr8	3.73989502101249e-06
Dgcr8	Pgrmc2	3.73971570052356e-06
Acat2	Hnrnpl	3.73967708969267e-06
Sgk1	Copg2	3.7394443421822e-06
Cd24a	Gm5643	3.73937647018496e-06
Tram1	Hmgb1	3.73915762865694e-06
Cd24a	Morf4l2	3.73893076161642e-06
Maged1	Taf9	3.73884980048213e-06
Dhrs3	Myeov2	3.73879217666806e-06
Srp14	Nanog	3.7385560082374e-06
Ski	Kif23	3.73844413268643e-06
Ckap4	Pdia3	3.73843456447672e-06
Echdc2	Ckap4	3.7382201990338e-06
Fam25c	Tuba1a	3.73801860628388e-06
Ulk1	Cdkn1c	3.73801632322234e-06
Prdx4	Srsf10	3.7379636723969e-06
Myh10	Lactb2	3.73771948698771e-06
Cobl	Lrpap1	3.73755051203569e-06
Ctsl	Gm3002	3.73752260459142e-06
Rrbp1	Cdc42se2	3.73746280063266e-06
Tceal8	Myl6	3.73744775662597e-06
Acat2	P4hb	3.73728295855578e-06
Zfp704	Cd24a	3.73709891366401e-06
Vimp	Klf2	3.73709473069465e-06
Acsl4	Pdia3	3.73705517366508e-06
Gm14326	Ostc	3.73705261087285e-06
Zfp931	Sash1	3.73698131170838e-06
Meis2	Usp9x	3.73691954534192e-06
Cdkn1c	Aff1	3.73687510029903e-06
Gltscr1l	Ptprs	3.73666113153014e-06
Cyb5r1	Cdc42se2	3.73665351236751e-06
Pmm1	Gnas	3.73663195228585e-06
Slc39a7	Tmem165	3.73657784030141e-06
Ptov1	Ptplad1	3.73646920686084e-06
Alg13	Hnrnpab	3.73642664805187e-06
Ulk1	A630089N07Rik	3.73638424886084e-06
Marcksl1	Rorb	3.73636987575368e-06
Cars	Tuba1c	3.73634974558533e-06
Bend4	Phlda1	3.736254856029e-06
Tceal8	Klhl22	3.73613189327468e-06
Chchd10	Nanog	3.73610951550927e-06
Rrbp1	F11r	3.73580800546576e-06
Kank2	Tspan3	3.73541950299588e-06
Alpl	1500012F01Rik	3.73535784522249e-06
Whsc1	Hspa5	3.73534009103577e-06
Ulk1	Lap3	3.73531986315667e-06
Sash1	Grsf1	3.73530552755073e-06
Slx1b	Itpa	3.73518130302539e-06
Zfp97	Ptov1	3.73516322371389e-06
Aff1	Rrbp1	3.73513792231605e-06
Folr1	Baz1b	3.73512187483082e-06
Tspan3	Zfp960	3.73508582079324e-06
Zmym2	Tdh	3.73507393220315e-06
BC018473	Inpp5d	3.73505044400193e-06
Zfp936	Rbbp7	3.73502310243844e-06
Cdc16	Ptprs	3.73499912295412e-06
Copg2	Gnai3	3.73493910610281e-06
Copg2	Slc25a13	3.73481604508823e-06
Rala	Ube4b	3.73448046625894e-06
Ssrp1	Arf4	3.73436544129558e-06
Acsl4	Spp1	3.73433433627344e-06
Tceal8	Pgrmc2	3.73431933117069e-06
Cdc16	Pdia3	3.73428588151465e-06
Gm7102	Pcbp1	3.73425198220621e-06
C77370	Lcmt2	3.73423797238434e-06
Bbx	Cycs	3.73423048263949e-06
Grsf1	Ptchd1	3.73406696129449e-06
Kdelr2	Ezh2	3.73399609974942e-06
Rrbp1	Rps15a-ps4	3.73386750062613e-06
Galk1	Ostf1	3.73378376851218e-06
Tubb6	Pbx1	3.73371537376702e-06
Sars	Gm14430	3.73368539384591e-06
Bex2	Igf2	3.73362299502016e-06
Dusp9	Rpl37a	3.73357843885784e-06
Alg13	Rpn1	3.73352674275244e-06
Srp14	Hnrnpa1	3.73349457952147e-06
Sgk1	Slc7a14	3.73321621379426e-06
Nr6a1	H2-K1	3.73318806936819e-06
Pwp1	Rps10	3.73316429233298e-06
Gdf3	F830016B08Rik	3.73302243876893e-06
Atp6v1d	Prelid1	3.73300599661081e-06
Rala	Myh10	3.73292383284379e-06
Copg2	Rpl12	3.73283531289647e-06
Nlrp1a	Nt5dc2	3.73276132081196e-06
Cul1	P4hb	3.73266219725301e-06
Efcc1	Gm14322	3.73261486277175e-06
Kdelr2	Gm6548	3.73239934740193e-06
Fbxo15	Slc7a14	3.73232077734539e-06
Srp14	Gm16702	3.73229792140174e-06
Rala	Edem1	3.73221708863955e-06
Tead2	Arf4	3.73220286255453e-06
Stmn2	Exosc2	3.73215136491003e-06
Cyp51	Als2	3.73214007588407e-06
Edem1	Gm20362	3.73207161501494e-06
Cd24a	Ddb1	3.73187754449064e-06
Cd24a	Dnaja1	3.73179558403803e-06
Tmsb4x	Mt1	3.73178770868122e-06
Cul1	Rnf187	3.73172291239732e-06
Kat6b	Gata6	3.73159402465892e-06
Vimp	Rpl31-ps12	3.73121540632649e-06
Maged1	Fam25c	3.73118939058126e-06
Itm2c	Tpd52	3.73116798678235e-06
Cyb5r1	Nt5dc2	3.73107389498797e-06
Bend4	Acaca	3.73106088988577e-06
Dnajc10	5730507C01Rik	3.73100353325435e-06
Pwp1	Hmgb2	3.73098098808248e-06
Zfp664	Gm13251	3.73096194868192e-06
Tmem165	Ostf1	3.73088998143704e-06
Alg13	Mettl9	3.73071996036498e-06
Lima1	Acaca	3.73070115962316e-06
Hsph1	Hnrnph1	3.73069153230491e-06
Ubqln2	Mfsd11	3.73064437055824e-06
Car2	Kcnq1ot1	3.73049614925244e-06
Insig1	BC018473	3.73031739285292e-06
Mest	Mdm4	3.73011711017488e-06
Cul1	Slc2a3	3.73004577310464e-06
Gm4724	Gm4944	3.72982968139878e-06
Acat2	Efcc1	3.72974571565868e-06
Manf	Tubb5	3.72974292955239e-06
Gltscr1l	Ccdc36	3.72971768118063e-06
Hn1	Fblim1	3.72970328037408e-06
Hsph1	Brd8	3.72961088667309e-06
Gpx1	Ppp1r16b	3.7295320303495e-06
AI314180	Ywhaq	3.72952889226362e-06
Arf4	Peg10	3.7294884389634e-06
Akap9	Wbp5	3.72948451526985e-06
Txndc5	Ttn	3.72947873449074e-06
Bend4	Hoxb2	3.7294347005711e-06
AU018091	Serpinh1	3.7293875989865e-06
Esrrb	Stra8	3.72937725823626e-06
Ostc	Ddb1	3.72931631239608e-06
Klf9	Gm13212	3.72900157984957e-06
Fasn	Eny2	3.72890157576651e-06
Zfp664	Lsm6	3.72871915837971e-06
Msh2	Myh10	3.72844844461713e-06
Msh2	Slfn5	3.72842717488982e-06
Arf4	Gja1	3.7284082985127e-06
Klf9	Trim44	3.7283586140751e-06
Nmrk1	Ssbp3	3.72828921137196e-06
Tmed2	Flrt3	3.7282064631867e-06
Fam98b	Gja1	3.72813090396619e-06
Calm3	Nmrk1	3.72802135969243e-06
Slc39a7	Rpn1	3.72800134980818e-06
Gnai3	Ddb1	3.72796708762269e-06
Grsf1	Gm4944	3.72792918160181e-06
Atp6v1d	Rbbp7	3.72791078817964e-06
Ostc	Chchd1	3.72790850032931e-06
Cetn2	Gm2381	3.72774202227125e-06
Maged1	Ube2l6	3.7277212892536e-06
Manf	Ppig	3.72770565028091e-06
Meis2	Gm14325	3.72752986029052e-06
Crabp1	Mt2	3.72737386522288e-06
Trim44	Lamb1	3.72736595430297e-06
Lin28a	Ccdc36	3.72720841888544e-06
Dnajc10	Timm22	3.72720533240207e-06
Col18a1	Cars	3.72719467780589e-06
Ulk1	Ccdc36	3.72715378179194e-06
2810417H13Rik	Lamb1	3.72693628688335e-06
Zfp71-rs1	Hnrnpl	3.72678807009015e-06
Kat6b	Psmd2	3.72676889774993e-06
Pdgfa	Srsf10	3.7265365836577e-06
Sc4mol	Lgals1	3.72623526256366e-06
Mest	Cdh2	3.72621337715571e-06
Gnai3	Hmgb1-rs17	3.72614504160083e-06
Tmem165	Tdh	3.72609909586048e-06
Fdps	Gm10324	3.72603633881197e-06
Manf	Gm14325	3.72601695640679e-06
Lima1	Ywhaq	3.72573205197858e-06
Peg3	Gna13	3.72570868445879e-06
Col18a1	Hdlbp	3.72565374761809e-06
Gm6525	Bend4	3.72556479474606e-06
Akap9	Brd8	3.72536440154419e-06
Crabp1	Slc39a6	3.72528689320355e-06
Npc2	Arf4	3.72509149147128e-06
Zfp936	Grlf1	3.7250119770837e-06
Pdgfa	Gm14322	3.7250010529693e-06
Lima1	Cyp51	3.724800211453e-06
Ostc	Xaf1	3.72478129324846e-06
Acsl4	Fn1	3.72465864900189e-06
Ubxn2a	Calm1	3.72464996770153e-06
Ubxn2a	Flna	3.72460646564261e-06
AU018091	Laptm5	3.72456594159009e-06
Tjp1	Cycs	3.72454381093356e-06
Zfp704	Fam133b	3.72448330409783e-06
Mapk14	Anp32b	3.72446152994234e-06
Elavl1	Esrrb	3.72435517853286e-06
Manf	Rock2	3.72434531934494e-06
Spen	Gm13247	3.72423239221803e-06
Ttc39b	Gm6548	3.72414920167804e-06
Pgrmc2	Chchd10	3.72412381600474e-06
Cdc16	Zfp703	3.72410234519374e-06
Gosr2	Hnrnpab	3.72409201890335e-06
Gm20362	A130077B15Rik	3.72395965574336e-06
Whsc1	Tdgf1	3.72386531592909e-06
2810417H13Rik	Als2	3.7238073362745e-06
Prelid1	Sec23ip	3.72375148016163e-06
Akap9	Fubp1	3.72369177731956e-06
Npc2	Tram1	3.72368551846689e-06
Ctsa	Rbpms2	3.72362611322839e-06
Ndufb2	Ddb1	3.72356443785067e-06
Phlda1	Tmbim6	3.72354466376186e-06
Med13l	Gm3002	3.72339101883286e-06
Dcbld2	Mars	3.72331229661726e-06
Rorb	Mfsd11	3.72325428745139e-06
Ell2	Slc2a3	3.72311597735201e-06
Car2	Slc7a3	3.72305391248702e-06
Slc39a6	Smc2	3.72276806889223e-06
Khdrbs1	Slc39a14	3.72275899912328e-06
Gm4724	0610010B08Rik	3.72267647090565e-06
Ivns1abp	Tmem206	3.72266331546889e-06
Acat2	Arf1	3.72263973414549e-06
Dnajc10	Zfp71-rs1	3.72252860735521e-06
Acsl4	Rap1b	3.72249443607068e-06
Sh3glb1	Gm14326	3.72248282869926e-06
Acaca	Sfpq	3.72242234612504e-06
Renbp	Vimp	3.72212448603505e-06
Eny2	Gm6654	3.72201609308482e-06
Ell2	Cstb	3.72196099046458e-06
Gm13212	Cd24a	3.72164198035318e-06
Klhl22	Gm9846	3.72162906407386e-06
Gm14391	Gm10653	3.72149146264287e-06
Ptov1	Lamc1	3.72134016740928e-06
Cars	Serp1	3.72127249605181e-06
Timm22	Ddx3x	3.72127244687783e-06
Cst3	Bex4	3.72123654480375e-06
Bend4	Manf	3.7211797699027e-06
Eif4enif1	Anp32b	3.72111911536248e-06
Txndc5	Grlf1	3.72105873815813e-06
Lama1	Rbms1	3.72091665345058e-06
Vamp3	Msh2	3.72076914760603e-06
Bnip3l	Gm5506	3.72069108417819e-06
Klf9	Wdr1	3.72064957432251e-06
Slc7a3	Surf4	3.72063670709849e-06
Lgals1	Hnrnpa1	3.72057338175859e-06
Cd38	Tspan3	3.72054589961821e-06
Gnai3	Calm3	3.72053492743577e-06
Fasn	Khdrbs1	3.72042866085387e-06
Tjp1	Cyb5r1	3.72041466815868e-06
Tars	Ube4b	3.72037096742023e-06
Gm5595	Zfp488	3.72022608534208e-06
Cyb5r1	Tmem69	3.72017726612144e-06
Tceal8	Ccdc36	3.72013281979522e-06
Txndc5	1700030L20Rik	3.72009572861466e-06
Tagln2	Efcc1	3.71990821543602e-06
Alg13	Gtf2i	3.71987172784203e-06
Sash1	Zfp71-rs1	3.71981336414281e-06
Inpp5d	Top2b	3.71980521533254e-06
Gnpda1	Gm13154	3.71976793243915e-06
Klhl22	Zmiz1	3.71972811512901e-06
Dusp9	Scd2	3.71966917141797e-06
Nr6a1	Anp32e	3.71954032020396e-06
Trim44	Dusp9	3.71929981973882e-06
Lactb2	Rpl18	3.71926635856431e-06
Elavl1	Flrt3	3.71919418773704e-06
Mest	Hoxb2	3.7189274139432e-06
1500012F01Rik	Car2	3.71888501644681e-06
Gm6710	Ext1	3.71871490567065e-06
Msh2	Kif23	3.71866994587061e-06
Pias2	Marcksl1	3.71862489425783e-06
Klf4	Tmem206	3.71861105582051e-06
Amotl2	Brd8	3.71851140532071e-06
Gtf2i	Srsf10	3.71845286722038e-06
Trh	Pcbp1	3.71835807807201e-06
Mdk	Myl12a	3.71829001942004e-06
Gm13139	Cyb5r1	3.71815221975807e-06
Klf4	Vamp3	3.71805967686873e-06
Sc4mol	Pbld1	3.71804596907756e-06
Kank2	Chd4	3.71803031151965e-06
Chd7	Slc25a13	3.71802904314956e-06
Ptchd1	Trh	3.71801210926266e-06
Jam2	2500004C02Rik	3.71799119667939e-06
Ckap4	Pcbp1	3.7178001911669e-06
Ell2	Tmbim6	3.71778109180165e-06
Renbp	Nmrk1	3.71769660126944e-06
Chd7	Rpl30	3.71760236940284e-06
Gdf3	Rex2	3.7175497196515e-06
Ulk1	Gja1	3.71754649671635e-06
Dhcr24	Grsf1	3.71750316869372e-06
Ctsa	Efcc1	3.71746685375035e-06
AU018091	Cd38	3.71744687352514e-06
Alg13	Rbpj	3.71738359153718e-06
Cdkn1c	Cad	3.7172724820568e-06
Tmsb4x	Mkrn1	3.71726511878775e-06
Cyp51	Lrpap1	3.71714122616561e-06
Nmrk1	Phip	3.71709383729008e-06
C77370	Hnrnpab	3.71704317649556e-06
Serpinh1	Slc25a13	3.7167686737883e-06
Phip	Commd7	3.71666595377025e-06
Tmem167	Nanog	3.71635004053472e-06
Lactb2	Mdm4	3.71631657045614e-06
Ephx2	Gm5148	3.71629359305931e-06
Kank2	Cbx3	3.71627929920485e-06
Mest	Pias2	3.716208752308e-06
Tagln2	Amotl2	3.71620083207465e-06
Vamp3	Gm14391	3.71608645602017e-06
Tmbim6	Bex4	3.7160649310422e-06
Dcbld2	Yes1	3.71600170349131e-06
Tceal8	Zfp781	3.71585277883881e-06
Hexb	Cyb5r1	3.71582072737946e-06
Rbpms2	Col4a1	3.71577997919766e-06
Trim44	Cyp2e1	3.71560373180398e-06
Ube2l6	Nedd4	3.71530624806255e-06
Slc39a7	Morf4l2	3.71512794788974e-06
Fdps	Chd4	3.71509279631538e-06
Chchd1	Ptov1	3.71507591185671e-06
5730507C01Rik	Ptprs	3.71503244157451e-06
Trh	Myl6	3.71483779667231e-06
Insig1	Tjp1	3.71473298589936e-06
Hdlbp	Xaf1	3.71473167744065e-06
Gm5595	Lsm6	3.71469096096101e-06
Serpinh1	Brd8	3.71456389933274e-06
Tspan3	Zfp936	3.71442733952242e-06
Tead2	Kpna2	3.71441281963889e-06
Alg13	5730507C01Rik	3.71425499434423e-06
Lima1	Bzw2	3.71421631271994e-06
Hexb	Sh3glb1	3.7141202695747e-06
Stk38	Vdac1	3.71409017113896e-06
Zcchc11	Cox6a1	3.71403820730917e-06
Trim44	Plod2	3.71392587541723e-06
Efcc1	Baz2a	3.7138350007072e-06
Spen	Sfpq	3.71382037295997e-06
Maged1	Igf2	3.71370540286607e-06
Ell2	Ifitm1	3.71364603009801e-06
Ski	Ssbp3	3.71362553135058e-06
Zmym2	Ubqln2	3.71361323745503e-06
Trh	Tmem206	3.71342927806188e-06
Cobl	Zmiz1	3.71333664179964e-06
Larp7	Akap9	3.71315839423664e-06
Mars	F11r	3.71295201176374e-06
Timm22	Rpl36a	3.71264692065455e-06
Amotl2	Gm16702	3.71262577244625e-06
Amotl2	Srprb	3.71261375705718e-06
Jam2	Tbx3	3.71261287586854e-06
2310039L15Rik	Laptm5	3.71259882710653e-06
2810417H13Rik	Dnaja1	3.71259169706853e-06
Insig1	AI314180	3.71224236355075e-06
Rala	Cyp26a1	3.71221176344561e-06
Gm13152	Myl6	3.71197981402444e-06
Rrbp1	Rpl34	3.71196439046695e-06
Tceal8	Lin28a	3.71195330742867e-06
Hnrnpab	Slc7a14	3.71181948579094e-06
Ulk1	Phlda1	3.71180127909025e-06
Puf60	Hsph1	3.71172377234729e-06
Chd7	Vimp	3.71161708881e-06
Hdlbp	Tuba1b	3.71156413215638e-06
Tmem165	H2-K1	3.71139851937253e-06
Mest	Mkrn1	3.71135023784054e-06
Folr1	F830016B08Rik	3.71126761925575e-06
Zfp936	Lcmt2	3.71115314070998e-06
Lama1	Hnrnpa0	3.71107639379065e-06
Gm7102	2810417H13Rik	3.71097769516859e-06
Sfrp1	Tmem165	3.71088933978365e-06
Gm13139	Trh	3.71070777288012e-06
Gm4944	Rbm3	3.71067332728055e-06
Gnai3	Commd7	3.7106655673697e-06
Tpd52	Eif4enif1	3.71066008460107e-06
2410006H16Rik	F11r	3.71065005465958e-06
Slc16a1	Cdc42	3.71063327556141e-06
2310039L15Rik	Asns	3.71047536908329e-06
Edem1	Gosr2	3.71030148778388e-06
Serpinh1	Ostf1	3.71023104526926e-06
Yes1	Ssrp1	3.70997125925317e-06
Kank2	Ssbp3	3.70986453630149e-06
Gm20362	Gm6525	3.70975064780871e-06
2810417H13Rik	Zfp97	3.70974908712672e-06
Rrbp1	Gpc3	3.70964438223068e-06
Zfp664	Lama1	3.70942885187086e-06
Acsl4	Klf9	3.70941553120489e-06
Tceal8	Ckb	3.70930616557015e-06
Tubb6	Gm2381	3.70912637241847e-06
Ckap4	Phax	3.70912412224166e-06
Tmbim6	Nedd4	3.70906530437299e-06
Ephx2	F830016B08Rik	3.70887397287363e-06
Ubr5	Mettl9	3.70886324840017e-06
Srsf10	Bcas2	3.70884575699158e-06
Fubp1	Hnrnpa1	3.70879275716309e-06
Vimp	Tjp1	3.70867652930269e-06
Hexb	Acta2	3.7085096780178e-06
Nlrp1a	Crabp1	3.70843707773007e-06
Dnajc10	Stra8	3.70832618245265e-06
Fasn	Hsph1	3.70822203386713e-06
Gnai3	Rps28	3.70807337898456e-06
Slc7a3	Kat6b	3.70803937112e-06
Hmgn1	Cyp2e1	3.70801781598386e-06
Grlf1	Baz2a	3.70796033516682e-06
Pwp1	Tshz1	3.70793422132042e-06
Ubxn2a	Sod2	3.70782246880729e-06
Rala	Txndc5	3.70779970138664e-06
Gnpda1	Fblim1	3.70757150158889e-06
Maged1	Tuba1a	3.70752789630688e-06
Dnajc10	Spen	3.70748471347672e-06
Nlrp1a	Arf4	3.70733902867658e-06
Mettl9	Hnrnpl	3.70719193132069e-06
Vamp3	Porcn	3.70714405874554e-06
Jam2	Ndufb2	3.70701187188853e-06
Manf	Slx1b	3.70700575372602e-06
Ssrp1	Col4a1	3.70696905955408e-06
Bbx	Spen	3.70695430250317e-06
Renbp	Hnrnph1	3.7068783146477e-06
Cobl	Ept1	3.70685013994893e-06
Wdr1	Iars	3.70672528238215e-06
Gna13	Nr6a1	3.70664967367655e-06
Ptov1	Ulk1	3.70664769010707e-06
Cd38	Pigp	3.70661604097807e-06
Id3	Hnrnpa2b1	3.70650930783215e-06
Dnajc10	Manf	3.70640835746358e-06
Tmsb4x	Zfp42	3.70638199350628e-06
Cstb	Cxcr2	3.70627356545602e-06
Timm22	Sc4mol	3.70608301609248e-06
Smarce1	Spen	3.70593992093388e-06
Ctsl	Ccnd2	3.70590080123428e-06
Acaca	Ube4b	3.70587874464592e-06
Gpc3	Slc39a14	3.7058683616153e-06
Lactb2	Gm14391	3.70581806434702e-06
Dsg2	Sh3glb1	3.70576784090206e-06
Manf	Epas1	3.70567946495695e-06
Tead2	Gm6548	3.70556461383164e-06
Zmynd11	Lsr	3.70547290999048e-06
Col18a1	Ttc39b	3.70547038475553e-06
Lamc1	Fdps	3.70540084286612e-06
2310039L15Rik	Sars	3.70533652876718e-06
Folr1	Scaf11	3.70453065931292e-06
Ostc	Ttn	3.70449391039865e-06
Gm4724	Vim	3.70446503104076e-06
Gm2381	Mfsd11	3.70442951453534e-06
Dhcr24	Nmrk1	3.70439251100804e-06
Tmem165	Rpl36	3.70436752603805e-06
Wls	Prrc1	3.70436620943588e-06
Edem1	Tead2	3.7042546206726e-06
Rrbp1	C77370	3.70422779457493e-06
Als2	Ttf1	3.70419914323863e-06
Gdf3	Fam25c	3.70419525825597e-06
Fdps	Copg2	3.70410509515814e-06
Elavl1	Hmgb1	3.70394117923005e-06
Stk38	Arf3	3.70381381194366e-06
Slc25a36	Taf9	3.70373095867835e-06
C77370	Fasn	3.7036499244322e-06
Fam64a	Inpp5d	3.70353121799117e-06
Gm7102	D17Ertd648e	3.70350856628091e-06
Sars	Cdh1	3.70349117141059e-06
Sh3glb1	Hnrnpc	3.70337360458192e-06
Tagln2	Hnrnpab	3.70336453584791e-06
Spen	Cyp51	3.70314898478779e-06
Smarce1	1700030L20Rik	3.703079809424e-06
Chchd1	Col18a1	3.70304153380668e-06
Pdcd5	Vdac1	3.70298091858924e-06
Peg3	Col4a2	3.70292634330825e-06
Efcc1	Copg2	3.70291749526509e-06
Klf4	Psma4	3.70284647466465e-06
Dcbld2	Ubr5	3.70275274408274e-06
Bend4	Cdc42se2	3.70269860688578e-06
Gm4724	2410006H16Rik	3.70259904217547e-06
Copg2	Myh10	3.70247675293307e-06
Ttc39b	Cdc42se2	3.70245314545852e-06
Prrc1	Gm6402	3.70240749059549e-06
Ezh2	Jam2	3.70239670235553e-06
Acaca	Sod2	3.70228489736546e-06
Elavl1	Nedd4	3.70224782579875e-06
Ostc	Bzw1	3.70223437846967e-06
Elavl1	Igf2	3.70210406714873e-06
Ubqln2	Kat6b	3.70209446286938e-06
Gm14325	Cdc42se2	3.70209301733237e-06
Efcc1	H3f3a	3.70208700654988e-06
Jam2	Cyp2e1	3.70186714489726e-06
Tmsb4x	C77370	3.70180464830105e-06
Ptplad1	Gm13154	3.70169221993511e-06
Ube2l3	Tmem167	3.70147887997185e-06
Wdr1	Dab2	3.70141708208934e-06
Trh	Nanog	3.70141290574404e-06
Sec61g	Myl6	3.70106934458551e-06
Tbx3	Myl12a	3.70101979321517e-06
Myh10	Ube4b	3.70090937980176e-06
Dnajc10	Eif4g2	3.7008055377739e-06
Fam25c	Khdrbs1	3.70065205314257e-06
Slc25a36	Folr1	3.70055922714094e-06
Eif4enif1	Cyp2e1	3.70046578141841e-06
Gltscr1l	Gm6083	3.70042746197771e-06
Zmiz1	Atp6v1d	3.70014253794298e-06
Cdc16	Ube2l3	3.70013529468648e-06
Car2	Cyp2e1	3.70009939691207e-06
Cdc42se2	Gm13139	3.70003531506367e-06
Vamp3	H2-K1	3.69990722559202e-06
Ppp2r4	Rbpj	3.69987957543122e-06
Ephx2	Lama1	3.69987871508912e-06
Folr1	Lamc1	3.69986220812493e-06
Rock2	Hmgb1-rs17	3.69967327789974e-06
Amotl2	Rpl31-ps12	3.69962177175412e-06
Aff1	Trh	3.69959315146032e-06
2500004C02Rik	Gm13212	3.69949589461549e-06
Arf4	Tmbim6	3.69942314416372e-06
Cad	Sox11	3.6992788761117e-06
Gdf3	Bex2	3.69923525639621e-06
Gm14430	Ski	3.69921804640278e-06
Ptov1	P4hb	3.69905656522352e-06
Acat2	Snrpe	3.69903975775176e-06
Tead2	Arf3	3.69903226034231e-06
Ptchd1	Pcbp1	3.69892685533621e-06
Gm6525	Zfp326	3.69890452133665e-06
Kank2	Gnpda1	3.69884757770674e-06
Gm5595	Tuba1c	3.69873702221965e-06
Arf4	Calm3	3.69870537622386e-06
Tmbim6	Kpna2	3.69858510266195e-06
Fam25c	Slc39a14	3.69853153137863e-06
Gmeb1	Ttf1	3.69837968485031e-06
Cad	Jam2	3.69830217597476e-06
Ept1	Rpl22l1	3.69821046545357e-06
2310039L15Rik	Pdia3	3.69817261831121e-06
Nmrk1	Gm6525	3.69815592323808e-06
Insig1	Klf4	3.69814192718068e-06
Kdelr2	Peg3	3.69814042249468e-06
Eif1b	Sfpq	3.69808960618091e-06
Sgk1	Nr6a1	3.69793978324368e-06
Amotl2	Bex4	3.69786714392492e-06
Ptov1	Npc2	3.69780125981001e-06
Eif4enif1	Ext1	3.69777125237661e-06
Phlda1	Kdelr2	3.69773700649736e-06
Nanog	Bex1	3.69772055729549e-06
Mapk14	Maged1	3.69766332312982e-06
Alg13	Zfp97	3.69766117301986e-06
Arf4	Epas1	3.69764464590667e-06
Msh2	Mfsd11	3.69761419003496e-06
Flna	Hmgn1	3.6976069023571e-06
Nlrp1a	Dhcr24	3.69756229461993e-06
Kank2	Bzw1	3.69726721888947e-06
Eif4a3	Vamp3	3.69716180759151e-06
Ski	Chchd10	3.69715513181835e-06
2310039L15Rik	Cdh1	3.69712998342773e-06
Rrbp1	Dqx1	3.69706551687281e-06
Tcf3	Rps15	3.69697893936324e-06
1500012F01Rik	Gm5643	3.69697448524445e-06
Myh10	Gm9846	3.69690682701337e-06
Cdc42se2	Peg10	3.69686699052481e-06
Calm3	Tmem206	3.69674459285398e-06
Gm14430	Scd1	3.69668906021568e-06
Pigp	Myl6	3.69650936295524e-06
Copg2	Psma4	3.69650809985425e-06
Rpl22l1	Gm16702	3.69638938143213e-06
Yes1	Spen	3.69635277671748e-06
Eny2	Sfpq	3.69627738547288e-06
Zfp704	Gm15421	3.69626614820873e-06
Gnai3	Eif5	3.69614641103224e-06
Arf4	Fubp1	3.69603486284463e-06
Gna13	Puf60	3.69602563806068e-06
Surf4	Pigp	3.69602200928229e-06
Gm4724	Cetn2	3.69594599937403e-06
Ptchd1	Gm14322	3.69592212735401e-06
Bend4	Tceal8	3.69591972921794e-06
Eny2	Asns	3.69587894562673e-06
Zfp936	Pdgfa	3.69578658608604e-06
Tmed2	Dnajc10	3.69574571641663e-06
Pdia3	Lcmt2	3.69554079808561e-06
Ell2	Nars	3.69540927692295e-06
Eif4enif1	Gm16702	3.69540533515823e-06
1500012F01Rik	Tmem165	3.6953889767228e-06
Gm6710	Cst3	3.69536959848265e-06
Nr6a1	Vdac1	3.6953248857852e-06
Lama1	Wdr1	3.695324093084e-06
Smarce1	Kif23	3.69531793080094e-06
Cdc16	Galk1	3.69526022490541e-06
Serpinh1	Zmym2	3.69510670449072e-06
Tagln2	Ckap4	3.69487595594539e-06
Sgk1	Vdac1	3.69473821998341e-06
Pdcd5	Fabp5	3.69471714848091e-06
Pbx1	Tars	3.69460719853632e-06
Tmbim6	BC018473	3.69455599082617e-06
Gm14325	Cobl	3.6944672255579e-06
Bzw1	Hmgn2	3.69429234730734e-06
Tpd52	Ccnd2	3.69426493036749e-06
Grlf1	Ftl1	3.69421724638009e-06
Lamc1	Ldha	3.69420468402793e-06
Fam98b	Myeov2	3.69418107341539e-06
Col18a1	Rpn1	3.69416219922488e-06
Lama1	Dbi	3.69409410467517e-06
Chchd1	Dbi	3.69382824484481e-06
Meis2	Tshz1	3.69374497580394e-06
Prdx4	Gnai3	3.69361259059254e-06
Srp14	Crabp2	3.69358732940328e-06
Pdcd5	F830016B08Rik	3.69357928488222e-06
Tpd52	Basp1	3.69350709040944e-06
Lamc1	Dcbld2	3.69336691959593e-06
Mest	Gm13242	3.69336006737018e-06
Hmgb1-rs17	Gm13247	3.69318188728678e-06
Fasn	Ilk	3.69310977902713e-06
Amotl2	Top1	3.69295774631904e-06
Gltscr1l	Acta2	3.69292620575497e-06
Cyb5r1	AI314180	3.69286310471882e-06
Spen	Gm14430	3.69274112367155e-06
Lactb2	Ddost	3.69258685902782e-06
Fam98b	Ifitm1	3.69230778075588e-06
Fdps	Slc7a14	3.69220464695165e-06
Tubb6	Grsf1	3.69212410538633e-06
Trim44	Nfu1	3.69210712279439e-06
Tmem206	E030024N20Rik	3.69205523669882e-06
Vamp3	Tfcp2l1	3.69193001567626e-06
Dhcr24	Col4a1	3.69180562715253e-06
Pbx1	Gm5595	3.69173831678741e-06
Ubqln2	Cyp2e1	3.69173414482581e-06
Elavl1	Gm6548	3.69171850812096e-06
Trh	Manf	3.69169180309481e-06
Acat2	Tmed2	3.69156940602712e-06
Ski	Cdk2ap1	3.69139954075894e-06
Gm14430	Myl6	3.69138969243884e-06
Acat2	Tmem167	3.6913801973155e-06
Gm6710	Ssrp1	3.69134914607888e-06
Rala	Npc2	3.69131593821458e-06
Tmsb4x	Ngfrap1	3.69122058993137e-06
Srp14	Bex1	3.69115573315056e-06
Srprb	Calr	3.69113857856863e-06
Kank2	Ubqln2	3.69112712941022e-06
Stk38	Crabp2	3.69108294059329e-06
Klf2	Ttf1	3.69103956855671e-06
Mars	Rorb	3.69083642237746e-06
Echdc2	Folr1	3.69066900972062e-06
Cad	Top1	3.69066635337873e-06
Bex4	Cul1	3.69061152629807e-06
Wdr1	Sfr1	3.69054835103567e-06
Manf	Lrp2	3.69048357598094e-06
Epha4	D17Ertd648e	3.69007679962955e-06
Pdia3	Nedd8	3.68992758458297e-06
5730507C01Rik	Mybl2	3.689903594315e-06
Tpm1	Sec61g	3.68984320515601e-06
Ell2	Ivns1abp	3.68976776846477e-06
Acat2	Phax	3.68954421153539e-06
Renbp	Scd1	3.68933552488723e-06
Zfp931	Gm17821	3.68920712426004e-06
Rpl22l1	Col18a1	3.68916987153526e-06
Dsg2	Hmgb1-rs17	3.68906057483449e-06
Amotl2	Wls	3.68902251489874e-06
Tpm4	Zfp71-rs1	3.68896432691738e-06
Fam133b	Gm13154	3.68886340152268e-06
Klf9	Nfu1	3.68877343335259e-06
Rrbp1	Ckb	3.68874606206722e-06
Bend4	Asns	3.68872964548335e-06
Shmt2	Cd38	3.68870269085381e-06
Cetn2	Hmgn1	3.68838333780748e-06
Cyp2e1	Hnrnpa1	3.68837391573778e-06
Myh10	Tmsb4x	3.68826654284598e-06
Dnajc10	Trim44	3.68822978573956e-06
Sfrp1	Hnrnph1	3.68821524698767e-06
Gosr2	Rpl18	3.68819772141531e-06
Calm3	Dynll1	3.68819401172895e-06
Ckb	Bcas2	3.68807689455009e-06
Rpn1	Gpc3	3.6880327281736e-06
Nfu1	Ssrp1	3.68785040849303e-06
Rock2	Dynll1	3.68781621963601e-06
Cst3	Rnf187	3.68774947091872e-06
Sfrp1	Prdx4	3.68761502256888e-06
Gnai3	Tuba1a	3.68756064110012e-06
Flna	Dbi	3.68727377426032e-06
Tpd52	Hnrnpab	3.6872702977733e-06
Npc2	Rpl37	3.68718285755933e-06
Mdk	Rplp2	3.68718077145352e-06
Ostc	Pabpc1	3.68714852441852e-06
Spen	Gm6083	3.68712217508818e-06
Wdr1	Laptm5	3.68711122126867e-06
Tagln2	Bex4	3.68690212765401e-06
Fam25c	Dag1	3.68686116931585e-06
Gosr2	Rpl34	3.68686083500075e-06
Chchd1	Usp22	3.68676500915956e-06
1500012F01Rik	Psma7	3.68648717828797e-06
Cyp51	Ptprs	3.68626069999297e-06
Zfp931	Gm5595	3.68623304410577e-06
Hexb	Sars	3.68622016754517e-06
Zcchc11	Ssb	3.68617193376395e-06
Ostc	Cbx3	3.68612627092133e-06
Slc39a14	Rpl36a	3.68601014308174e-06
F830016B08Rik	Tram1	3.68597026754492e-06
Sox11	Dab2	3.68593082821743e-06
Cst3	Kdm1b	3.68568356205103e-06
Eny2	Bex2	3.68564431498856e-06
Tmed2	Gabarapl2	3.68562293877981e-06
Gnai3	Hypk	3.68559807406079e-06
Elavl1	Cdh1	3.68528928302443e-06
Ptov1	Ldhb	3.68528229554264e-06
Inpp5d	Slc7a14	3.68517174929585e-06
Prdx4	Nmrk1	3.68507572205188e-06
Gna13	Gm5643	3.68483974965915e-06
Insig1	Sfr1	3.68482667905964e-06
Gm7102	Lgals1	3.68472414846308e-06
Nr6a1	Tfcp2l1	3.68442664024253e-06
Laptm5	Tpm1	3.68438749079137e-06
Cul1	Ssrp1	3.6842397048214e-06
Atp6v1d	Clspn	3.68420365521384e-06
Dnajc10	Lsr	3.6839983464279e-06
Rala	Cdc42se2	3.683702140491e-06
Ckap4	Nmrk1	3.6835536240643e-06
Laptm5	Psat1	3.6834906446983e-06
Tmed2	2410006H16Rik	3.6834622387581e-06
Smarce1	Sgk1	3.68342712442386e-06
Ptchd1	Top1	3.68340430988603e-06
Eif4enif1	Zfp42	3.68339049379171e-06
Ppp2r4	Hnrnpl	3.68338765440885e-06
Gtf2i	Eif4a3	3.68334506286714e-06
Fasn	Gm14430	3.68333713197144e-06
Lin28a	Rbpms2	3.68333343891349e-06
Ptov1	Cul1	3.6832960188147e-06
Bend4	Basp1	3.68312781566858e-06
Epha4	Larp7	3.68310211322478e-06
Fam133b	Fam98b	3.68308413231763e-06
Zmym2	Grlf1	3.6830091780153e-06
Col18a1	Ext1	3.68297392014749e-06
Col18a1	Eif4a3	3.68296972864356e-06
Id3	Klf4	3.68296091842905e-06
Id3	Chchd10	3.68286763974941e-06
Fam64a	Sfr1	3.68281871074497e-06
Npc2	Lama1	3.68278216488046e-06
Acat2	Scd1	3.68270055069931e-06
Nmrk1	Tubb6	3.68252835005943e-06
Insig1	Cd24a	3.68252531609242e-06
Renbp	Ostf1	3.68247703056621e-06
Npc2	Gnai3	3.68245771601709e-06
Eef1d	Vdac1	3.68231027519388e-06
Tjp1	Zmym2	3.68224490180948e-06
Tcf3	Rpl36	3.68223975015764e-06
Cul1	Fabp5	3.68223340465453e-06
Msh2	Prelid1	3.68219609668534e-06
Epha4	Ckap4	3.68212904033483e-06
Bex2	Basp1	3.68212714911159e-06
Spen	Baz2a	3.68205103661978e-06
Khdrbs1	Gltscr1l	3.68204334690594e-06
Srp14	Slc7a14	3.68198130873167e-06
Npc2	Etv5	3.68194611262107e-06
Tpm4	Galk1	3.68193301770179e-06
Ttn	Col4a1	3.68184179226174e-06
Lrpap1	Pigp	3.68153571387133e-06
Kpna2	Rpl31-ps12	3.68145151833908e-06
Dnajc10	Kdm1b	3.68130881357537e-06
Gm14430	Baz2a	3.68110680918182e-06
Gja1	Gm13157	3.68106835967689e-06
Ppp2r4	Dynll1	3.68102931207421e-06
Ckap4	Cyp2e1	3.68099952115095e-06
Puf60	Eif4a3	3.68099770011059e-06
Psat1	Gm4944	3.68098146419179e-06
F11r	2410006H16Rik	3.68092326987722e-06
Gm5860	Slfn5	3.68084526874963e-06
Zcchc11	Srsf1	3.68083134216289e-06
Slc39a7	Nars	3.68073618850731e-06
Timm22	Dnaja1	3.68064382909986e-06
Lamb1	Tfcp2l1	3.68053270626564e-06
Pdcd5	Dnaja1	3.68047692105879e-06
Ephx2	Nedd8	3.68037875843882e-06
Ept1	Mylpf	3.68031040417014e-06
Zfp326	Rpl31	3.68028889981722e-06
Psat1	Cdh1	3.6801088162368e-06
Ski	Fam98b	3.68000906336317e-06
Trh	Cdc16	3.67988659195136e-06
2810417H13Rik	Ostc	3.67973910978249e-06
Rorb	Col4a1	3.6796006335543e-06
2310039L15Rik	Gm6525	3.67951682160181e-06
Pwp1	Ssb	3.67945577562063e-06
F830016B08Rik	Hmgb1-rs17	3.67937557297223e-06
Rbm3	Gm15645	3.67934688777146e-06
Mdm4	Hmgn1	3.67916736216117e-06
Dnajc10	Ckap4	3.6791408181014e-06
Aff1	Psmd2	3.67906968654743e-06
Ubxn2a	Gnai3	3.67894079294971e-06
Flna	Scaf11	3.67891731523335e-06
Zfp931	Rn45s	3.67889376503247e-06
Srprb	Rps23	3.67884424126333e-06
Rbms1	Fam25c	3.67880370504745e-06
Dhcr24	Pwp1	3.67879403197084e-06
Mllt6	Gm5860	3.67879273877653e-06
Tjp1	Med13l	3.67878651254947e-06
Gm6710	Cdc42se2	3.6787705446154e-06
Trim44	Hoxb2	3.67873881485102e-06
Zfp704	Tagln2	3.67859842146664e-06
Tpm1	Apoe	3.67856655564361e-06
Stra8	Timm22	3.67846986636507e-06
Efcc1	Id3	3.67841383208103e-06
Tcf3	Ddx3x	3.67838458639262e-06
Klhl22	Gm5860	3.67831750622644e-06
Ssr3	Gm4724	3.67820606925701e-06
Dgcr8	Bnip3l	3.67804877718966e-06
Car2	Pdcd5	3.67802263507669e-06
Zmym2	Fam25c	3.67794829681289e-06
Gdf3	Myeov2	3.67785358975277e-06
Dcbld2	Nars	3.67781738713131e-06
Renbp	Acta2	3.6777744604319e-06
Gm5595	Rorb	3.67774015156459e-06
Zfp664	Snrpe	3.67770083636569e-06
Zmynd11	Eif4ebp1	3.67769958399407e-06
Tagln2	Ppil4	3.67767925901327e-06
Bend4	Pgrmc2	3.67761001411246e-06
Eny2	Eef1d	3.67760939483439e-06
Ulk1	Tubb6	3.67749772205062e-06
Ski	Shmt2	3.67728299757945e-06
Fam133b	Whsc1	3.6771735307751e-06
Mpv17l	Ivns1abp	3.67707639511176e-06
Hexb	Psma7	3.67675362750246e-06
Ndufb2	Ppig	3.67673327554954e-06
Gm7102	Hdlbp	3.6767106221152e-06
Slc39a7	Acta2	3.6765242718966e-06
Ckap4	Ivns1abp	3.67645953049835e-06
Bend4	Emb	3.67644743426777e-06
Rock2	Cyp2e1	3.67633102935809e-06
Tbx3	Fam64a	3.67632696846389e-06
Ilk	Laptm5	3.67603481265383e-06
Zmynd11	Pdgfa	3.67599630201221e-06
Tmem165	Plod2	3.6759453997277e-06
Zmynd11	Suz12	3.67552865551025e-06
Fam25c	Gm9846	3.67549473066789e-06
Flna	Top1	3.67548982834015e-06
Kank2	Psmd2	3.67546369603638e-06
Flna	Dhcr24	3.67531134239268e-06
Folr1	Gm13157	3.67521716859835e-06
Clptm1l	Calm1	3.67515762018527e-06
Larp7	Tmsb4x	3.67508779112715e-06
Srprb	Asns	3.67500678947606e-06
Gosr2	Zfp704	3.67497069497014e-06
Alg13	Tceb1	3.67495008730636e-06
Ptchd1	Ssbp3	3.67494357286173e-06
Kank2	Acaca	3.67489392711323e-06
Ptprs	Lefty2	3.67489330212171e-06
Ssbp3	Mpv17l	3.67480550789816e-06
Acsl4	Col4a2	3.67474173525318e-06
Scd1	Zfp935	3.67469203971253e-06
Fbxo15	Gm4724	3.67462706305677e-06
Gdf3	Eif1b	3.67458171016412e-06
Pbx1	Hsph1	3.67456845277551e-06
Gm14430	Pias2	3.67446753648907e-06
Dqx1	Baz1b	3.67444231145193e-06
Tagln2	Zmym2	3.67414793443946e-06
Eny2	Ctsl	3.67400234389505e-06
Sc4mol	Commd7	3.6739061971922e-06
Stra8	Ell2	3.67383789198335e-06
Ubqln2	Lin28a	3.67351696912887e-06
Gpc3	Cycs	3.67338636496776e-06
Marcksl1	Gja1	3.67313440099614e-06
Nfu1	AI314180	3.67313301004836e-06
Folr1	Rex2	3.67307072333756e-06
Gm20362	Plod2	3.6728394781991e-06
Col18a1	Acta2	3.67279829019122e-06
C77370	Rrbp1	3.67264172483411e-06
Gnai3	Dag1	3.67257437079981e-06
Edem1	Taf9	3.67254273095691e-06
Pwp1	Col4a1	3.67249832056996e-06
Usp22	Tfcp2l1	3.67246480095451e-06
Elavl1	Ptprs	3.67208827940915e-06
Mdm4	Hspa5	3.67205212069604e-06
Fam133b	Lama1	3.6719782743948e-06
Tagln2	Tuba1a	3.67192703555058e-06
F11r	Mybl2	3.67187441129573e-06
Lin28a	Zfp703	3.67179586866737e-06
Ptchd1	Hnrnpa0	3.67179553788976e-06
Pigp	Chd4	3.67176639240435e-06
Gnai3	Myl6	3.67174772326297e-06
Pdcd5	Ilk	3.67158489602444e-06
Fasn	Nlrp1a	3.67142023454588e-06
Tcf3	Gm13826	3.6712702652151e-06
Smc2	Xaf1	3.67125034891956e-06
Rrbp1	Dhrs3	3.67123780163769e-06
Mybl2	Gm10324	3.67121997369676e-06
Echdc2	Commd7	3.67107183602796e-06
5730507C01Rik	Pdia3	3.67102986927291e-06
Ube4b	Tspan3	3.67102940453206e-06
Bcat1	Gm14322	3.67072960157784e-06
Surf4	Cdc16	3.67066336018008e-06
Larp7	Mpv17l	3.67057742178821e-06
Ngfrap1	Rbms1	3.6705097996049e-06
Car2	Krt8	3.67050562373993e-06
Laptm5	A630089N07Rik	3.67047455749422e-06
Slc39a14	Eif4g2	3.67044113275011e-06
Bbx	Tmsb4x	3.67042913936547e-06
Hmgcs1	Gmeb1	3.67034760235021e-06
Zcchc11	Mpv17l	3.67012537897955e-06
Bex2	Mettl9	3.67005933480955e-06
Cdc42se2	Spp1	3.67003527262332e-06
Klf2	Cobl	3.66998905943535e-06
Atp6v1d	Tpm4	3.66994679657503e-06
Ptplad1	Tspan3	3.66991179047833e-06
Lsr	Laptm5	3.66982953456166e-06
Ckap4	Galk1	3.66982628048809e-06
Eny2	Bend4	3.66977233181494e-06
Dcdc2c	Lcmt2	3.66973476795303e-06
Ept1	Zfp42	3.66968702231808e-06
Me2	Hexb	3.66964987242915e-06
Lsr	Med13l	3.66960513758592e-06
1500012F01Rik	Scaf11	3.66957351114371e-06
Tpm4	Lamb1	3.66949585976696e-06
Slc39a7	Gm20362	3.66949004024477e-06
Sash1	Gpx1	3.66904545567602e-06
Gja1	Serp1	3.6689696667228e-06
Rbpj	Exosc2	3.66896417934578e-06
Atp6v1d	Gm14391	3.66894928033424e-06
Zmym2	Cdc42se2	3.66887786155285e-06
Grlf1	Lrpap1	3.66884826779506e-06
Dnajc10	Mettl9	3.66879616864207e-06
Hexb	Ckap4	3.66877101120001e-06
Bbx	Hsph1	3.66872806565652e-06
Ephx2	Lgals1	3.66841626295415e-06
Mest	Chchd10	3.6683947887555e-06
Gm5860	Casc4	3.66827310574188e-06
Pbx1	Znf41-ps	3.66781756180565e-06
Gm6710	Lin28a	3.66781429377776e-06
Flna	Prrc1	3.66779682033353e-06
Renbp	Rpl37	3.66770563761568e-06
Rala	Fam133b	3.66756121510767e-06
Fam25c	Dpysl2	3.66754037384561e-06
Phlda1	Asns	3.66747977468219e-06
Dnajc10	Hmgn1	3.66739576885526e-06
Gm9846	Gm13251	3.66739240962346e-06
Tmsb4x	Rex2	3.66732723886034e-06
Zfp97	Lamc1	3.66720889415751e-06
Zcchc11	A630089N07Rik	3.66718235018556e-06
Tubb6	5730507C01Rik	3.66711835551113e-06
Rala	Ube2l6	3.66692749456203e-06
Vimp	Dynll1	3.66676155123431e-06
Car2	Whsc1	3.66632620473562e-06
Bend4	Maged1	3.66627894195633e-06
Slc2a1	Slfn5	3.66594909894711e-06
Larp7	Whsc1	3.66589001269619e-06
Eif4enif1	Gm14325	3.66588470375242e-06
Npc2	C330021F23Rik	3.66587387553381e-06
Kif3a	C330021F23Rik	3.66584589237487e-06
Zcchc11	Ptplad1	3.66573697795085e-06
Cd38	Nlrp1a	3.66573407709641e-06
Fdps	Slc7a3	3.66559431713248e-06
Kif3a	Gm17821	3.66530212327494e-06
Tpm4	Mars	3.66525261158162e-06
Acaca	Zmynd11	3.66523197708018e-06
Ckap4	Mpv17l	3.66519251177027e-06
Zmym2	Slc7a3	3.66518714131123e-06
Myh10	Arf1	3.66517781100076e-06
Epas1	Sfpq	3.66507387570897e-06
Ube2l6	Tpm4	3.66500157698632e-06
Rrbp1	Klf4	3.66478791579883e-06
5730507C01Rik	Srp14	3.66477595248141e-06
Serp1	Bend4	3.66477364206424e-06
Mfsd11	Ttf1	3.66471596091396e-06
Tead2	Hmgn2	3.66468161643083e-06
Gm14325	Slc39a14	3.66454717861233e-06
Lin28a	Eif1b	3.66451797112104e-06
Col18a1	Tjp1	3.66446982319761e-06
Dgcr8	Commd7	3.66446888486248e-06
2310039L15Rik	Hsph1	3.66443840776845e-06
Tspan3	Lamb1	3.66437500509955e-06
Serpinh1	Cd38	3.66430273091834e-06
Bex2	Lgals1	3.66419551105102e-06
Surf4	Rras2	3.66417794403848e-06
Serp1	Gm13251	3.664173441447e-06
Copg2	Peg3	3.66413121295997e-06
Ppp2r4	Gm12191	3.66411834517578e-06
Manf	Hnrnpa1	3.66410142056633e-06
Zfp97	Zfp534	3.66405999742669e-06
Arf4	Dag1	3.66405221711616e-06
Bend4	Eif1b	3.66404011926013e-06
Acsl4	Hnrnph1	3.66394248371018e-06
Klhl22	Gm5595	3.66389976172282e-06
Slc25a13	Bcas2	3.66387950198412e-06
Psat1	Bex4	3.66365633639108e-06
Gnpda1	Ctsa	3.66353207706159e-06
Pdcd5	Usp22	3.66341965548516e-06
Tpd52	Mtf2	3.66339385298448e-06
Grlf1	Peg10	3.66327128384174e-06
Ptov1	Gm6654	3.66322094481155e-06
Ostf1	Ywhaq	3.66316745402477e-06
Klf9	Fabp5	3.66310883327423e-06
Slc39a7	Mest	3.66309088524732e-06
Marcksl1	Pbld1	3.66301999643963e-06
Cdc42se2	Nfatc2ip	3.66300400706603e-06
AU018091	Ephx2	3.66299989976423e-06
Clptm1l	Med13l	3.66290911478045e-06
Aff1	Serp1	3.66269099947995e-06
Pbx1	Tdh	3.66264080585927e-06
Npc2	Cdkn1c	3.66254990114996e-06
Fam25c	Rex2	3.66250206451667e-06
Lama1	Sh3glb1	3.66240487066997e-06
Flna	Fdps	3.66231072364925e-06
Cars	Inpp5d	3.66222956833407e-06
Ctsl	Chd7	3.66204515833046e-06
Cars	Trh	3.66201348889169e-06
Zfp71-rs1	Taf9	3.6619800283694e-06
Bbx	Hnrnpa0	3.66196987670296e-06
Bend4	Ilk	3.66194137193914e-06
Npc2	Pdcd5	3.66181881957186e-06
Fabp3	Insig1	3.66179959751185e-06
Gpc3	Epas1	3.66179588813156e-06
Gm13139	Myl6	3.66157131176844e-06
Rorb	Lcmt2	3.66153888475715e-06
Kdm1b	Ssrp1	3.6614361211571e-06
Rnf187	Tmem206	3.66136684670219e-06
Puf60	Gm2381	3.66124187073778e-06
Pdia3	Porcn	3.66119738031016e-06
Fgf4	Minos1	3.66118785250387e-06
Gm14430	Rbpj	3.66086808223609e-06
Ndufb2	Hn1	3.66065791673477e-06
Fam25c	Edem1	3.66061891356792e-06
2810417H13Rik	Puf60	3.66032622362927e-06
Peg3	Zfp960	3.66019393673494e-06
Ephx2	Akap9	3.66018653945214e-06
Phlda1	Gm6548	3.66013877179917e-06
Srprb	Tead2	3.66011225739553e-06
Pdia3	Sc4mol	3.66005277347079e-06
Gm13212	Bnip3l	3.66002785157686e-06
Zfp664	Larp7	3.66000864448408e-06
Epha4	Cxcr2	3.66000479145548e-06
Ckap4	Ptplad1	3.65995361596462e-06
Echdc2	Lsm6	3.65985208296161e-06
Myh10	Cdc16	3.65983505582854e-06
Nlrp1a	Sars	3.65981315481912e-06
Mdm4	Rbms1	3.65975267966637e-06
Txndc5	Npc2	3.65955591831138e-06
Akap9	Lamb1	3.65953671849096e-06
Grlf1	Ddost	3.65928863766928e-06
Myh10	Pbx1	3.65919496016829e-06
Nlrp1a	Hnrnpl	3.65908108510325e-06
Meis2	F11r	3.65896093113194e-06
Srsf10	Ogdh	3.65891847826903e-06
Eif1b	Fbxo15	3.65891787960992e-06
Pdcd5	Me2	3.65889692118066e-06
Fdps	Ddb1	3.65881669328881e-06
Ssbp3	Upp1	3.65879165536219e-06
Dqx1	Gm13247	3.65876590300647e-06
Etv5	Gm4944	3.6586687031241e-06
Lrpap1	Cars	3.6586588516647e-06
Ube2l6	Lamc1	3.65852756210208e-06
Prtg	Sparc	3.65845302372186e-06
Fam25c	Dhrs3	3.65833838848506e-06
Peg3	Mars	3.65830873830209e-06
Arf4	Calm1	3.6582846484955e-06
Ptplad1	Gm5643	3.6581017366402e-06
Serpinh1	Tmsb4x	3.65797213338895e-06
Gnai3	Ezh2	3.65792711265992e-06
Pdgfa	Mir692-1	3.65778397424739e-06
Plod2	Gm14391	3.65759456151381e-06
Slc39a6	Mybl2	3.65742774406647e-06
Sars	Srp14	3.65733179240868e-06
Tpm1	Cox8a	3.6573196679919e-06
Arf3	Mpv17l	3.65725968980047e-06
Ephx2	Tceal8	3.65719795999821e-06
Cobl	Als2	3.65716681131831e-06
Gm14325	Casc4	3.6570781043144e-06
Tpm4	Ptov1	3.65706180135975e-06
Bbx	Med13l	3.65701526523055e-06
Fam64a	Ivns1abp	3.65700367217424e-06
Chd7	Cobl	3.6569727586217e-06
Ept1	Gm5860	3.65693667650795e-06
Folr1	Rnf187	3.65692429649848e-06
Pmm1	Jam2	3.65689616904327e-06
Zfp936	Rorb	3.65683884422836e-06
Cd24a	Psma7	3.6568327548195e-06
Nmrk1	Eif5	3.6567492065729e-06
2310039L15Rik	Tuba1a	3.65667528403552e-06
Chd7	Clptm1l	3.65665791370855e-06
Ubxn2a	Nanog	3.65661565368666e-06
Akap9	Rorb	3.6566096970904e-06
Mettl9	Gm3002	3.65648037407565e-06
Stra8	Tfcp2l1	3.65638263666014e-06
Ubqln2	Tagln2	3.65614229523939e-06
Dnajc10	Smc2	3.65610140525771e-06
Mylpf	Casc4	3.65604515896493e-06
Nfu1	Khdrbs1	3.6558959556155e-06
Surf4	Nt5dc2	3.65589392590112e-06
Pwp1	Gm10653	3.65577117575493e-06
Copg2	Ddb1	3.65575907138954e-06
Ptov1	Grsf1	3.6557369623798e-06
Hexb	Myl6	3.65567545715982e-06
Ephx2	Id3	3.65539458550114e-06
Nr6a1	Gm13157	3.65537719434508e-06
Yes1	Hnrnpab	3.65536377134475e-06
Gm2381	Tuba1c	3.6552964113308e-06
Arf3	Zfp703	3.65507314901767e-06
Insig1	Suz12	3.65506690170534e-06
Fam64a	Zmiz1	3.65503090464294e-06
Serp1	Gna13	3.65497017891158e-06
Edem1	Gm9846	3.65495812232587e-06
Ostc	Rap1b	3.65487289116123e-06
Tjp1	Gm20767	3.65486110612096e-06
Cul1	Acat2	3.65475874921059e-06
Dqx1	Nlrp1a	3.65464250897774e-06
Ttn	Zmynd11	3.65463059089946e-06
Laptm5	AI314180	3.65459732348633e-06
F830016B08Rik	Col4a1	3.65447904502178e-06
2310039L15Rik	Zfp704	3.65446554791822e-06
Baz2b	Kdm1b	3.65440146623596e-06
Ssbp3	Kif23	3.65435574240546e-06
Gm4724	Psma4	3.65424278476613e-06
Ctsa	Pdia3	3.6542280183488e-06
Maged1	Lamb1	3.65414947524769e-06
Lrpap1	Als2	3.65389557046495e-06
Fxyd6	Mtf2	3.65381790742314e-06
Elavl1	Hnrnpa1	3.65378620647369e-06
Cdkn1c	Porcn	3.65367390789726e-06
Kank2	Puf60	3.65355496016388e-06
Fam25c	Mt2	3.65355209905016e-06
Gm14430	Gm6654	3.6533311399167e-06
Nr6a1	Fabp3	3.6531273900042e-06
Folr1	Slc7a14	3.6531247822932e-06
Zmynd11	Hspd1	3.65309652993954e-06
Fam133b	Brd8	3.65304109437593e-06
Tmsb4x	Rnf187	3.65302935467092e-06
Gnas	Cxcr2	3.65301370892233e-06
Tars	Chd7	3.65300318725547e-06
Cetn2	E030024N20Rik	3.65289103321293e-06
Gm13152	Psma7	3.65285826810073e-06
Ostf1	Pfkp	3.65279676847783e-06
Col18a1	Marcksl1	3.65258737428881e-06
Txndc5	Ngfrap1	3.65252612043482e-06
Bend4	Kif23	3.65244129611925e-06
Lcmt2	Ptplad1	3.65223212086717e-06
Kdm1b	Acaca	3.65213890350273e-06
Jam2	Ptprs	3.65207210299822e-06
Ulk1	Bex1	3.65196636852212e-06
Lrpap1	Hnrnpab	3.65162819234481e-06
Zcchc11	Xaf1	3.65147110135442e-06
Prtg	Lama1	3.65137340264977e-06
Zcchc11	Bzw2	3.65127553212219e-06
Kdelr2	Pcbp1	3.65123811538765e-06
Ctsa	Tmpo	3.6511648512064e-06
Kank2	Hmgn1	3.65105767980394e-06
Gltscr1l	Hnrnpl	3.6510321158009e-06
Ostc	Cyb5r1	3.65102628200943e-06
Ptov1	Ngfrap1	3.6508750226583e-06
Dhrs3	Nanog	3.65082906316745e-06
Tjp1	Ndufb2	3.65071501015177e-06
Tram1	Hnrnpl	3.65059140625289e-06
AU018091	Nedd4	3.65035427964089e-06
Pdgfa	Eif5	3.65031360086427e-06
Nfu1	Gm13242	3.65026720095098e-06
Atp6v1d	Zfp97	3.65014836938337e-06
Gtf2i	Basp1	3.65003623454483e-06
Pbx1	Cdk2ap1	3.64961767660542e-06
Maged1	Rras2	3.64961204254423e-06
Morc1	Ogdh	3.64960622114587e-06
Stk38	Cyp2e1	3.64944386641883e-06
Kank2	Upp1	3.64936660504498e-06
Ephx2	Ppp2r4	3.64931316775313e-06
Slc39a7	Ptov1	3.64887757547309e-06
Phlda1	Gm6525	3.64882761273845e-06
Klf4	Lamb1	3.64882703894747e-06
Ppil4	Pdgfa	3.64880263078869e-06
Psat1	Hsph1	3.64855586520146e-06
Srp14	Wbp5	3.64850655123621e-06
Arf3	Gm6402	3.64820269260574e-06
Spen	Gm5148	3.64820018195178e-06
Rbms1	Tdh	3.64818029901572e-06
Car2	Tshz1	3.64814310470437e-06
Fdps	Mllt6	3.6481097240869e-06
Grlf1	Gm14325	3.64801598601237e-06
Chchd1	Gm14325	3.64792633212813e-06
Alg13	Cox6a1	3.64791701506614e-06
Rpl22l1	Tmem69	3.64790337194166e-06
Iars	Sec61g	3.64789734366545e-06
Phlda1	Nfu1	3.64786025685844e-06
Dcbld2	Zmynd11	3.64780885577884e-06
Cdc42se2	Trim44	3.64780428435571e-06
Tead2	Dhcr24	3.64737495138358e-06
Copg2	Rrbp1	3.64733680581982e-06
Car2	Cyp26a1	3.64717371171963e-06
Ski	Znf41-ps	3.64717347701382e-06
Cd24a	Nedd8	3.64715874334474e-06
Ubxn2a	Prdx4	3.64714307771155e-06
Pdgfa	Ngfrap1	3.64713694599954e-06
Aff1	Hdlbp	3.64711471191438e-06
Kif3a	Pabpc1	3.64705937691771e-06
Dhcr24	Lama1	3.64700602309365e-06
Wls	Spp1	3.64678055091434e-06
Gm13139	Sod2	3.64672870029777e-06
Zfp704	Gm6548	3.6466725954459e-06
Lrpap1	Gosr2	3.64666010266122e-06
Ppp2r4	Als2	3.64651704089335e-06
Klf9	Als2	3.64648228749663e-06
Flna	Klf4	3.64628595212617e-06
Gm4724	Elavl1	3.64614983409214e-06
Gnpda1	Rpl34-ps1	3.6461437148409e-06
Tubb6	E030024N20Rik	3.64596274280544e-06
Lamc1	Dag1	3.64569162557631e-06
Rala	Hmgb2	3.64562715824848e-06
Tcf3	Ski	3.64557354379058e-06
Cars	Prtg	3.64553827328914e-06
Grlf1	Grsf1	3.64546431534844e-06
Ivns1abp	Hn1	3.64544096792844e-06
Sfrp1	Rorb	3.64544031036342e-06
0610010B08Rik	Cdkn1c	3.64533395847649e-06
Plod2	Zfp71-rs1	3.64530249218587e-06
Renbp	Pgrmc2	3.64520748060695e-06
Ptplad1	Morf4l2	3.64518204018173e-06
Arf3	Porcn	3.64517420762335e-06
Copg2	Clptm1l	3.64509957916451e-06
Psat1	Taf9	3.64505570742447e-06
Fam98b	Cdh2	3.6449556793512e-06
Acaca	Rpn1	3.64486313955997e-06
Tagln2	Als2	3.64462008253396e-06
Pbx1	Col4a2	3.64445757727199e-06
Lrpap1	Rpn1	3.64430761749773e-06
Flna	Tmbim6	3.64425195460551e-06
Chchd1	Mest	3.64417068427346e-06
Folr1	C330021F23Rik	3.64404265101307e-06
Gm13212	Ssr3	3.64400391397887e-06
C77370	Gm13152	3.64399930816208e-06
Mdm4	Kat6b	3.64397681514014e-06
Fabp3	Gm9846	3.64392707300371e-06
Timm22	Puf60	3.64382876820215e-06
Renbp	Pmm1	3.64350292482135e-06
Ezh2	Kank2	3.64349274588618e-06
Serp1	Prdx4	3.64340747298168e-06
Gna13	Serpinh1	3.64339966441753e-06
Fam25c	Srp14	3.64338684657218e-06
Flna	Tcf3	3.6433674569394e-06
Zcchc11	Whsc1	3.64318777506294e-06
Slc25a36	1700030L20Rik	3.64308968745694e-06
Chchd1	Porcn	3.64301204016207e-06
Zfp664	Acat2	3.64298750807915e-06
Gosr2	Kank2	3.64291360018258e-06
Eif1b	Med13l	3.64282398219162e-06
Alpl	C330021F23Rik	3.64278965827054e-06
Cyb5r1	Phlda1	3.64257668315667e-06
Wdr1	Taf9	3.6424068755692e-06
Tpd52	Znf41-ps	3.64233312187983e-06
Arf4	Hmgb1-rs17	3.64229699024521e-06
C77370	Mt2	3.64227694900781e-06
Gm5643	Baz1b	3.64224035695033e-06
Ppil4	Bnip3l	3.64219353317719e-06
Timm22	Hnrnpc	3.64217736768903e-06
Eif1b	Klf4	3.6421683487749e-06
Rrbp1	Hmgn1	3.64210940915519e-06
Fam133b	Gm6402	3.64192376304888e-06
Ckap4	Marcksl1	3.64189409597196e-06
Ptchd1	Znf41-ps	3.64183133019129e-06
Bbx	Ube4b	3.64170403071231e-06
Mest	Fam64a	3.64149822825034e-06
Nfatc2ip	Gm13212	3.64143074462565e-06
Basp1	Dcbld2	3.64134576632878e-06
Cdc16	H2-K1	3.64133605243263e-06
Hmgn2	Sec23ip	3.64128983621421e-06
Cst3	Tram1	3.64125169425693e-06
Eif4a3	Bcat1	3.64118689664899e-06
Dcdc2c	Gm14326	3.64116894404546e-06
Iars	Calm3	3.64116324004557e-06
Alpl	Rpl18	3.64112894741891e-06
Cdc42	Ogdh	3.64100746367138e-06
Tubb6	Cd24a	3.64095035017065e-06
Pdia3	2500004C02Rik	3.64084148377393e-06
Slc25a13	Rpl31-ps12	3.64082572793632e-06
2310039L15Rik	F11r	3.6408005117329e-06
Cdh1	Id3	3.64077475788459e-06
Larp7	Lrrc59	3.64068050804388e-06
Cul1	Gm14322	3.64057674613636e-06
Plod2	Pdia3	3.64032833355189e-06
Fam98b	Rbbp7	3.64014026012507e-06
Insig1	Med13l	3.64013152172728e-06
Zfp704	Eny2	3.64002349094741e-06
Tubb6	Tram1	3.63986135709254e-06
Esrrb	Copg2	3.63976651976365e-06
Gna13	Wbp5	3.63975967255342e-06
Ctsa	5730507C01Rik	3.63951172203957e-06
Fam98b	Dcbld2	3.63945873472235e-06
Dcbld2	Vimp	3.63936947842343e-06
Kat6b	Exosc2	3.639352635808e-06
Gtf2i	F830016B08Rik	3.6392652729216e-06
Wdr1	Ubqln2	3.63910645524017e-06
Ivns1abp	Hmgn2	3.63905402810925e-06
Clptm1l	Khdrbs1	3.63903627187882e-06
Tmem167	Commd7	3.63892144944374e-06
Slc39a7	Sox2	3.63869446102457e-06
Gm13152	Commd7	3.63861814989754e-06
Cd24a	Pdia3	3.63859144887571e-06
Med13l	Cxcr2	3.63858878747661e-06
Als2	Gabarapl2	3.6385529800274e-06
Pigp	Nedd4	3.63851759459523e-06
Chchd1	Ostc	3.63840977291744e-06
Sash1	Bbx	3.6383827903475e-06
Cdc16	Ivns1abp	3.63832762727573e-06
Serp1	Col18a1	3.63799590390296e-06
Eif1b	Tagln2	3.63798754031296e-06
Tubb6	Cars	3.63795730609561e-06
Cdc16	Fzd3	3.63788701797856e-06
Tmbim6	H2-K1	3.63776099497258e-06
Bend4	Cstb	3.63763657769071e-06
Chchd10	Shmt2	3.6374880852215e-06
Ephx2	Myl6	3.63746584782112e-06
Zfp534	Rpn1	3.63737099746731e-06
Cdkn1c	Tram1	3.6372096806447e-06
Dcbld2	Morc1	3.63718578076121e-06
Tead2	Sfr1	3.63709237148656e-06
Eif1b	Ostf1	3.63707663001909e-06
Pdgfa	Fubp1	3.63705975088178e-06
Stra8	Grlf1	3.63704912464874e-06
Grlf1	Kpna2	3.6369717319838e-06
Plod2	Hspb1	3.63692740665556e-06
Manf	Kdm1b	3.63687180221715e-06
Ptov1	Plod2	3.63686995677748e-06
Plod2	Elavl1	3.63677286998692e-06
Zfp936	Myl12a	3.63670952698935e-06
Trim44	Pgrmc2	3.63663828422342e-06
Cdk2ap1	Cdkn1c	3.63655482673698e-06
Zfp936	Peg3	3.63649855187287e-06
Gltscr1l	Trim44	3.6363284125775e-06
Wdr1	Gm5860	3.63600149354412e-06
Tmsb4x	Hnrnpl	3.63585968894318e-06
Gm4944	Srprb	3.63583112077618e-06
Chchd1	Puf60	3.63576460020413e-06
Tcf3	Gm20767	3.6353619774471e-06
Gm5595	Bzw1	3.63522117762666e-06
Pmm1	Gnai3	3.63520137301477e-06
Acta2	Tars	3.63489520382662e-06
Lin28a	Zcchc11	3.63485934821782e-06
Sgk1	Rbms1	3.63469947403315e-06
Efcc1	Ski	3.63462966796574e-06
Eif1b	Cad	3.6345796238927e-06
Spen	Ppp2r4	3.63455244199251e-06
Arf3	Cyp26a1	3.63452016700329e-06
Laptm5	Slx1b	3.63451432950599e-06
Rala	Hnrnpa2b1	3.6343441942059e-06
Echdc2	Bzw2	3.63424597223722e-06
Ptov1	Ubxn2a	3.63415804761945e-06
Sc4mol	Tubb5	3.63409563409924e-06
Efcc1	Surf4	3.63402063724307e-06
Larp7	Gm3002	3.63400518728704e-06
0610010B08Rik	Vim	3.63390874104815e-06
Zcchc11	Myl6	3.63373507402667e-06
Sc4mol	Dclre1c	3.63356886962965e-06
Kat6b	Gm15645	3.63353862492209e-06
Copg2	Cdc42se2	3.63350143067406e-06
Zcchc11	Rn45s	3.63349026398237e-06
Ostc	Asns	3.63348631045997e-06
Tpm4	Gm5643	3.63343791531129e-06
Gm4944	Hmgb1-rs17	3.63333440413239e-06
Spen	Gm9846	3.63330148057263e-06
Acsl4	Rpl37	3.63321745744488e-06
Slc25a36	Tuba1c	3.63319608444767e-06
Amotl2	Tuba1b	3.63319359272852e-06
Exosc2	Ogdh	3.63319241015344e-06
Ostf1	Baz2a	3.63296194436969e-06
Fdps	Dynll1	3.63253600343251e-06
Zfp71-rs1	Fubp1	3.63250798503901e-06
Mllt6	Ppig	3.63242496886122e-06
Tet1	Luc7l2	3.63227298114856e-06
Pwp1	Flrt3	3.63215846996885e-06
Tjp1	Ldha	3.63203641214883e-06
Puf60	Morf4l2	3.63174115254242e-06
Cyb5r1	Nfatc2ip	3.63165640791094e-06
2810417H13Rik	Ubqln2	3.63162035352828e-06
Psat1	Gm13212	3.63151462698806e-06
Tdh	Nanog	3.63144680482153e-06
F11r	Calr	3.63142810865527e-06
Fam64a	Tead2	3.63135425545259e-06
Ssbp3	Serpinh1	3.63116395427395e-06
Bex2	Gm14430	3.63110243196876e-06
Tceal8	Dag1	3.63104339004924e-06
Gm4724	Pdcd5	3.63093657815477e-06
Cdc16	Gnai3	3.63079616987948e-06
Kdelr2	Cyb5r1	3.63076148304274e-06
Lrpap1	Txndc5	3.63070314466301e-06
Fasn	Gm13247	3.63069347769997e-06
Zmym2	Hnrnpl	3.63060025183343e-06
Vimp	Ube4b	3.6303601958383e-06
Slc16a1	Mars	3.63034153964656e-06
Efcc1	Zfp781	3.63025129614201e-06
Srprb	Hypk	3.63013141035478e-06
Ptov1	Tars	3.63012214644618e-06
Flna	Stmn2	3.63011484229757e-06
Flna	AI314180	3.63009547738527e-06
Kat6b	Xaf1	3.63009220217244e-06
Ezh2	Bnip3l	3.62999544594093e-06
Slc16a1	Ttn	3.62997934881125e-06
Gm6710	Cad	3.629973244023e-06
Meis2	Hnrnph1	3.62991901314726e-06
Car2	Pdia6	3.62969148478223e-06
Bzw1	Peg3	3.62945454404096e-06
Vimp	Ldha	3.62938049349382e-06
Gm13152	Nars	3.62924930441504e-06
Ptov1	Chd7	3.62924010050399e-06
Pbx1	Serp1	3.62919633109114e-06
Dhcr24	Kpna2	3.62914781051309e-06
Gm7102	Pdcd5	3.62910047303689e-06
Shmt2	Lrrc58	3.62902564691837e-06
Tbx3	Ckap4	3.62885363526579e-06
Zmym2	Mars	3.62884818496071e-06
Gm4944	Pwp1	3.62850519511739e-06
Hexb	Cdc16	3.62843504424642e-06
Gltscr1l	Mapk14	3.62843267981189e-06
Lin28a	Vdac1	3.62838089947935e-06
Tmsb4x	Acaca	3.62837466341324e-06
Bnip3l	Nlrp1a	3.62829947174981e-06
Cyp2e1	Mkrn1	3.62828991688113e-06
Klf9	Dusp9	3.62811147000692e-06
Dcdc2c	Col4a1	3.62810239153032e-06
Exosc2	Sec23ip	3.62800365505901e-06
Ell2	Tead2	3.62786387326964e-06
Ski	Ranbp1	3.62784665833173e-06
Gm13212	Kank2	3.62780946890769e-06
Eef1d	Exosc2	3.62775064187416e-06
Ssr3	Mpv17l	3.62771524989089e-06
Tmbim6	Mylpf	3.62765886969155e-06
Tpd52	Rex2	3.62764325140301e-06
Ptov1	Me2	3.6276345145311e-06
Puf60	Tuba1c	3.62757488085245e-06
Ski	Dgcr8	3.62737559631666e-06
Eif4enif1	Ttc39b	3.62702669902743e-06
Ube4b	Tcf3	3.62696774486195e-06
Cdc16	Gdf3	3.6269302173563e-06
Laptm5	Bbx	3.62683935808071e-06
Lama1	Kif23	3.62678596158078e-06
Gm13212	Cyp2e1	3.62668904330451e-06
Tubb6	Hn1	3.62665963858862e-06
Rrbp1	Rbms1	3.62650124447777e-06
Zcchc11	Wbp5	3.62647962622874e-06
Gm14325	Wls	3.62645232258196e-06
Cul1	Tmpo	3.62630820389423e-06
Mtf2	Gm5506	3.62620835185758e-06
Eif4a3	Arf1	3.62620565754882e-06
Bex4	Nanog	3.62608059219409e-06
Stra8	0610010B08Rik	3.62598735554772e-06
Vimp	Fasn	3.62591804455962e-06
Klhl22	Gm14391	3.62581515188628e-06
Manf	Peg3	3.62578843586548e-06
AU018091	BC018473	3.62575338167959e-06
Insig1	Pabpc1	3.62572866557833e-06
Tpd52	Xaf1	3.62555717417059e-06
Sgk1	Gm13154	3.62548008982968e-06
Tcf3	Pgrmc2	3.62546523399728e-06
Gm5595	Gm10324	3.62541814531877e-06
Ubr5	Cdh2	3.62539977344642e-06
5730507C01Rik	1700030L20Rik	3.62535891032841e-06
Klf4	Hsph1	3.6253451870647e-06
Ptprs	Tpd52	3.6251040000989e-06
Cyp2e1	Tdgf1	3.62506735264731e-06
Fgf4	Msh2	3.62503182110789e-06
Stk38	Dhcr24	3.62503006366126e-06
Eny2	Fubp1	3.62490519661894e-06
Stra8	Tceal8	3.62488839817848e-06
Cdkn1c	Tead2	3.62481814760475e-06
Ccdc36	Gm5860	3.62478207753639e-06
Ezh2	Zfp935	3.62475940941509e-06
Nanog	Stra8	3.62463359698862e-06
Slc25a13	Slc7a14	3.62463318227024e-06
Lima1	Gm17821	3.62456146911841e-06
Bex2	Dgcr8	3.62431799184261e-06
Ctsa	Tubb6	3.62429740208327e-06
Alg13	Hsph1	3.62418706485124e-06
Stk38	Klf4	3.62417814463542e-06
Tpd52	Gata6	3.62411651312543e-06
Cyp51	Grlf1	3.62405507185726e-06
Ubxn2a	Ube2l3	3.62404102738098e-06
Cad	Gm4724	3.623967320674e-06
Plod2	Hoxb2	3.62384579342155e-06
Nfatc2ip	Itpa	3.62382252645942e-06
Gm13152	Gm15645	3.62368021487007e-06
Efcc1	Gpc3	3.62366943307622e-06
Timm22	Pdia6	3.6236239170879e-06
Ngfrap1	Baz1b	3.62352750337564e-06
Hnrnpl	Dclre1c	3.62318392134915e-06
Cdc42se2	Myl12a	3.6231828236073e-06
Slc7a3	Pigp	3.62309058752079e-06
Tbx3	Fam98b	3.623064731729e-06
Eny2	Lamb1	3.62305730355413e-06
Rala	Amotl2	3.62305570654211e-06
Slc16a1	Msh2	3.62289642213659e-06
2310039L15Rik	Stmn2	3.6222153003944e-06
Acat2	Myeov2	3.62180087163975e-06
Dhcr24	Marcksl1	3.62167668199981e-06
Eny2	Ptprs	3.62160038174503e-06
Gpc3	Ngfrap1	3.62143991157135e-06
Npc2	Kcnq1ot1	3.62143247113684e-06
Klhl22	Mars	3.6212796939874e-06
Itpa	Nasp	3.62116380281884e-06
Nmrk1	Gm2381	3.6210882259245e-06
Grlf1	Tmem165	3.62103097134538e-06
Tmbim6	Dusp9	3.6210112565687e-06
Zcchc11	Porcn	3.6210037404667e-06
Gm13157	Luc7l2	3.62098412483805e-06
Cdkn1c	Col4a1	3.62084353495665e-06
Cul1	Nfatc2ip	3.62069154155025e-06
Apoe	1700030L20Rik	3.62049050586043e-06
Tceal8	Epha4	3.62018725551082e-06
Zfp704	Lrrc59	3.62014243358078e-06
Sh3glb1	AI314180	3.62011110481966e-06
Pfkp	Ccnd2	3.62004253137005e-06
Slc16a1	Cox8a	3.62002199536983e-06
Bbx	Lrp2	3.6199945073744e-06
Stk38	Morf4l2	3.6197150294879e-06
Phlda1	1500012F01Rik	3.61964288942225e-06
Tfcp2l1	Tubb5	3.61957998808068e-06
Serpinh1	Snrpe	3.61956950482744e-06
Meis2	Cdkn1c	3.61955078928639e-06
Ostf1	Fzd3	3.619540727382e-06
Zfp326	Actg1	3.61943625649566e-06
Cd38	Shmt2	3.61939874131179e-06
Zfp935	Gmeb1	3.61934748605888e-06
Tmem165	Pabpc1	3.61934051359351e-06
Acsl4	Tubb5	3.61929947863503e-06
Lin28a	Trim44	3.61929472172315e-06
Renbp	Lgals1	3.61927854038572e-06
Grlf1	Hspb1	3.61926446578623e-06
Gm5860	Mdk	3.61922768593606e-06
Kdelr2	Tuba1a	3.61922454816442e-06
Chchd1	Pmm1	3.61917385941246e-06
Efcc1	Asns	3.6190895327416e-06
1500012F01Rik	Spen	3.61907789081733e-06
Ephx2	Eif5	3.61905059579848e-06
Cth	Slc39a7	3.61899590237137e-06
Ube4b	Lrp2	3.61895084518039e-06
Hexb	Slc39a6	3.61881265172776e-06
Stk38	Wbp5	3.61872646882877e-06
Etv5	Tspan3	3.61863430861182e-06
Surf4	Ostc	3.61826737557223e-06
Car2	Als2	3.61818584099416e-06
Rab6a	Lcmt2	3.61818215960442e-06
Trim44	Nanog	3.61805410342612e-06
E030024N20Rik	Sec23ip	3.61796072373941e-06
Grsf1	Exosc2	3.61782963189738e-06
Gm20362	Sox11	3.61781170493578e-06
Ndufb2	Dag1	3.61775144927686e-06
Bcat1	Slc7a14	3.61768331781445e-06
Dsg2	1500012F01Rik	3.61761174917839e-06
Serpinh1	Gna13	3.61750725040931e-06
2810417H13Rik	Mars	3.61749685553548e-06
Eef1d	A630089N07Rik	3.61748035013458e-06
Tpm1	Lactb2	3.61746527962975e-06
Gm13139	Tram1	3.61742711784696e-06
Tmbim6	Pigp	3.61731316046479e-06
Zfp97	Gabarapl2	3.61730512477306e-06
Elavl1	Tmem206	3.61729672946042e-06
Fdps	Itpa	3.61713710989917e-06
Tmem165	AU018091	3.61696576573516e-06
Gm14430	Bnip3l	3.61695275907302e-06
Renbp	Slc2a3	3.61689055719487e-06
Basp1	Ttc39b	3.61686976181413e-06
Copg2	Dbi	3.6168501517532e-06
0610010B08Rik	Gpc3	3.61676402306226e-06
Txndc5	0610010B08Rik	3.61672265768491e-06
Chd4	Gmeb1	3.61652311025715e-06
Lin28a	Psmd2	3.61642363152696e-06
Galk1	Dusp9	3.61614798033612e-06
Stra8	C330021F23Rik	3.61614165317946e-06
Tfcp2l1	Gm5506	3.61611355508087e-06
Nfatc2ip	Psma4	3.6160570231048e-06
Grlf1	Mt2	3.61596629136616e-06
Ubxn2a	Tmem206	3.61586932035705e-06
Pdia3	Cyp26a1	3.61577902209145e-06
Tmsb4x	Meis2	3.61576035740251e-06
Gm14430	Cars	3.615756769942e-06
Kdelr2	Maged1	3.61574747152045e-06
Hnrnpa0	Fabp5	3.61563102655841e-06
Tubb6	Gpx1	3.61548772397969e-06
Ezh2	A630089N07Rik	3.61544905482635e-06
Dgcr8	Tmpo	3.6153823306541e-06
Sfrp1	Eif1b	3.61533120220237e-06
Sec61g	Nedd4	3.61530141884592e-06
Tmsb4x	Ckap4	3.61526301460386e-06
Rnf187	Hmgn2	3.61515559180729e-06
Bend4	Bex4	3.61511146545234e-06
Gm14430	Yes1	3.6150282876516e-06
Lamc1	Ptchd1	3.61485775557451e-06
Amotl2	Cdc42	3.61474512337769e-06
Ttn	Tars	3.61470482118326e-06
Renbp	Gm13247	3.61461759595921e-06
Eif4enif1	Scaf11	3.61448387901009e-06
Slc16a1	0610010B08Rik	3.61436270184965e-06
Gm7102	Rock2	3.61433676101763e-06
Npc2	Fdps	3.61430566543155e-06
Acat2	Nars	3.61428968844726e-06
Ndufb2	Gm14322	3.61428262417393e-06
Zmym2	Dqx1	3.61414121227471e-06
Ube4b	Clspn	3.61413841767607e-06
Gm2381	Tshz1	3.61401151758782e-06
Prdx4	Brd8	3.61400612810145e-06
Ube4b	5730507C01Rik	3.61395650437454e-06
Vimp	Gm4944	3.61394815296807e-06
Itm2c	Pabpc1	3.61385683765166e-06
2410006H16Rik	Hsph1	3.61384728385425e-06
Hsph1	Commd7	3.6137657937196e-06
Sars	Txndc5	3.61366793139167e-06
Plod2	Acta2	3.61366258560783e-06
Renbp	Chchd1	3.61353937956423e-06
Nfu1	Tmem165	3.61322048028219e-06
2310039L15Rik	Myl6	3.61312793588499e-06
Ell2	Zfp704	3.61308455283607e-06
Gja1	Nmrk1	3.61299729637039e-06
Serpinh1	Rras2	3.61298049917904e-06
Lsm6	Bcas2	3.61295118848696e-06
Lama1	A630089N07Rik	3.61293903793779e-06
Smarce1	Pdia6	3.61293749081062e-06
Ulk1	Pdia3	3.61269339478968e-06
F830016B08Rik	Surf4	3.61268131290395e-06
Acat2	Prdx4	3.61265627427043e-06
Fam98b	Mybl2	3.61263161803657e-06
Gja1	Prelid1	3.61248011882205e-06
Alpl	Cox6a1	3.61232633073515e-06
Grlf1	Tars	3.61230591052077e-06
Timm22	Fgf4	3.61211525782373e-06
Kank2	Ppig	3.61188328272781e-06
Dsg2	Top1	3.6118831606009e-06
Ell2	Grlf1	3.61187077693976e-06
Me2	Klf4	3.61163035148086e-06
Chd7	Ept1	3.61160594677567e-06
Epha4	Fubp1	3.61158332434229e-06
Ctsa	Ubr7	3.61156996391674e-06
Nlrp1a	Nr6a1	3.61152095140527e-06
Baz2a	Ogdh	3.61129972120005e-06
Edem1	Cyb5r1	3.61112166636761e-06
Tpm4	Hnrnpa0	3.61111961940428e-06
Dqx1	Flrt3	3.61107844053402e-06
Dnajc10	Mt2	3.6110423166503e-06
Eif1b	Phip	3.61086510164796e-06
Ube2l3	Elavl1	3.61081586919748e-06
Whsc1	Gabarapl2	3.61077457857286e-06
Slc16a1	Ckb	3.61073541832946e-06
Galk1	Fbxo15	3.61072996440718e-06
Hexb	Arf4	3.61065641208813e-06
Arf3	Psat1	3.61062610179099e-06
Ephx2	Cdk2ap1	3.61051474694838e-06
Flna	Msh2	3.61045699239207e-06
Kif23	Ctsa	3.6102837705382e-06
Tdh	Ogdh	3.61023842796103e-06
Lin28a	Gm20362	3.61023361667786e-06
Mdk	Fth1	3.61019267569041e-06
Renbp	Edem1	3.61013975829718e-06
Nfatc2ip	Gm6710	3.61011528888634e-06
Grsf1	Bzw2	3.61010909830341e-06
Phlda1	Bcat1	3.61004392876484e-06
Fdps	Bbx	3.60986693443116e-06
Mettl9	Gm15645	3.60976096620302e-06
Fdps	Gm5595	3.60965455156741e-06
Ext1	Cd38	3.60950002498079e-06
Rpl22l1	Luc7l2	3.60947840967608e-06
Ptplad1	Acaca	3.60944598844328e-06
Fam25c	Tead2	3.60935326187055e-06
Dhcr24	Amotl2	3.60925690496341e-06
Kif23	Alpl	3.60924882212974e-06
Tspan3	Zfp97	3.60916201323868e-06
Vimp	P4hb	3.6091258415388e-06
Shmt2	Ptplad1	3.60880458350751e-06
Klf2	Lin28a	3.6087604102945e-06
Ell2	Nfu1	3.60854899536662e-06
Tcf3	Cyb5r1	3.60850808234137e-06
Ctsl	Vdac1	3.60848853975974e-06
Arf3	Hexb	3.60848355613288e-06
Slc39a6	Serp1	3.60837061694842e-06
Mettl9	E030024N20Rik	3.6082907112342e-06
Kank2	Fth1	3.60815382510537e-06
Puf60	Gm13242	3.60812645404055e-06
Mettl9	Nmrk1	3.60810343191594e-06
Itm2c	Gm14391	3.60804801060041e-06
Nfu1	Rex2	3.60802602996549e-06
Kif23	Pcmtd1	3.60792488926985e-06
Itpa	Pbld1	3.60782135398941e-06
Acat2	Ctsa	3.60774569844536e-06
Lactb2	Gm20767	3.60771799503888e-06
Gm2381	Ube2l6	3.60771457114242e-06
Ept1	AU018091	3.60764131139543e-06
Fam25c	Rpl34-ps1	3.60761950360241e-06
Inpp5d	Basp1	3.60735946831923e-06
Gm7102	Gpc3	3.60704180389771e-06
Rbms1	Gm12191	3.60684884381828e-06
Edem1	Grsf1	3.60679973613743e-06
Gm14430	0610010B08Rik	3.60679822583344e-06
Ostc	Gm10653	3.60661261279229e-06
Zfp704	Serp1	3.60643028502611e-06
Serp1	Cdc16	3.60628491902441e-06
Acsl4	Tagln2	3.60619806416782e-06
Cul1	Chchd1	3.60615710658207e-06
Gm14430	Gja1	3.60613248135234e-06
Cobl	Gm13826	3.60609559067573e-06
Spen	Gja1	3.60607876949589e-06
Kdm1b	Acsl4	3.60606521323276e-06
Trh	Phax	3.60602918430677e-06
Tfcp2l1	Commd7	3.60592750730648e-06
Ptov1	Rps10	3.60587722414158e-06
Zcchc11	Dhcr24	3.60584792703731e-06
Gm6710	Galk1	3.60582341356445e-06
Rorb	Mpv17l	3.60581230672265e-06
Cars	Mdk	3.60565433091941e-06
Dsg2	Anp32e	3.60559135894557e-06
Acaca	Minos1	3.60545854375604e-06
Nmrk1	Zfp935	3.60542879525217e-06
Tmsb4x	Xaf1	3.6054232031891e-06
Srprb	Ptov1	3.60532324826459e-06
Shmt2	Fam98b	3.60528438100576e-06
Lcmt2	Mpv17l	3.6052721315259e-06
Dclre1c	Ywhaz	3.60506943247699e-06
Ppp2r4	Ezh2	3.6049426498397e-06
Chd7	Cstb	3.60484526604416e-06
Nlrp1a	Emb	3.60477257743602e-06
Plod2	Pigp	3.60469453320798e-06
Mettl9	Cars	3.60467208246745e-06
Tars	Rn45s	3.60444333489451e-06
Inpp5d	Itm2c	3.60443570560603e-06
Ostc	Arf1	3.60435204613422e-06
Gm4724	Hmgb2	3.60431019296218e-06
Lamc1	Zfp703	3.60415200017021e-06
Fam98b	Esrrb	3.60414411182832e-06
Acaca	Fam133b	3.60396125044883e-06
AI314180	Dcbld2	3.60377376595846e-06
Dhrs3	Col4a2	3.60367156252833e-06
Kif23	Nedd4	3.60357596391848e-06
Tdh	Luc7l2	3.6035503583293e-06
Smarce1	Vamp3	3.60332581269285e-06
Sod2	Ttc39b	3.60327800809202e-06
Cetn2	Gm14391	3.60309187951125e-06
Ckap4	Amotl2	3.60295188387364e-06
Ept1	Stk38	3.60274401277038e-06
Fdps	Tfcp2l1	3.60256559398688e-06
Folr1	Tmem165	3.60250076609053e-06
Stra8	Cst3	3.60224891866933e-06
Gm13212	Hoxb2	3.60212955233675e-06
Wdr1	Fasn	3.60211211499838e-06
Slc39a6	Tpm4	3.60207875969433e-06
Trim44	Cstb	3.60206269772119e-06
Stra8	Pcmtd1	3.60205699259248e-06
Tmem167	Mapre2	3.60204016212997e-06
Txndc5	Fam98b	3.60202132915417e-06
Cad	P4hb	3.60189893287861e-06
Prrc1	Prtg	3.60181338882349e-06
Dqx1	Gm14430	3.6017968238305e-06
Amotl2	Nmrk1	3.60175904604644e-06
Timm22	Gm15421	3.60158382314182e-06
Mllt6	Zfp71-rs1	3.60152287869968e-06
Tmem165	Mdm4	3.60145694828381e-06
Gm13212	Surf4	3.60138337441891e-06
Tubb6	Eif4a3	3.60111216918204e-06
Pcmtd1	Rbpj	3.6009889695313e-06
Gna13	Eny2	3.60096828811657e-06
Gdf3	Pias2	3.60092282304482e-06
Vdac1	Gmeb1	3.60090487895914e-06
Copg2	Ptov1	3.60081735265036e-06
Rbpms2	Lima1	3.60080857047158e-06
Dgcr8	Lgals1	3.60078425346105e-06
Sfrp1	Slc39a14	3.60076775335282e-06
Zfp664	Rpn1	3.60070143286146e-06
Rbpj	Slc7a14	3.60062764276844e-06
Lin28a	Cetn2	3.60050223227567e-06
C77370	Pdia3	3.60035849255186e-06
Ctsl	Lrpap1	3.60034565504621e-06
Ptov1	Gm4944	3.6002460446932e-06
Smarce1	Slc2a3	3.60018060830541e-06
Fam98b	Kif23	3.6001063281251e-06
Manf	Hmgn1	3.60005548820379e-06
Mest	Copg2	3.60000612380781e-06
Chchd1	Glud1	3.59995524679821e-06
Yes1	Gm14322	3.59982720167948e-06
Vimp	Rala	3.59982686772468e-06
Dhrs3	Peg3	3.59957962588154e-06
Pdcd5	Dynll1	3.59931117034483e-06
Prtg	Insig1	3.59925255301631e-06
Manf	Ldha	3.59890920987255e-06
Tmem165	Hmgcs1	3.59887330427118e-06
Yes1	Krt8	3.5988019369288e-06
Ptov1	Lsm6	3.59877924218531e-06
Whsc1	Itm2c	3.59875901291573e-06
Mettl9	Tmem206	3.59875566237557e-06
Trh	Mir692-1	3.59867573713459e-06
Ski	Taf9	3.59859212206765e-06
Ptplad1	Eif4a3	3.59850658670747e-06
Kdelr2	Hmgcs1	3.59844493181071e-06
Ube2l6	Zmynd11	3.59840444360366e-06
Hmgb1-rs17	Dhcr24	3.598379751246e-06
Ell2	Pigp	3.59836171067806e-06
Tspan3	Zfp326	3.59826247654317e-06
1500012F01Rik	Gpx3	3.59810733367883e-06
Tmbim6	Ctsa	3.59792342121408e-06
Lrpap1	Gm13157	3.59781107263117e-06
Baz2b	Folr1	3.59763733678129e-06
Cd24a	Bzw2	3.59759740633428e-06
Cars	Serpinh1	3.59759663034927e-06
Cetn2	Gm14322	3.59759594447594e-06
Fasn	Srsf10	3.59751836664679e-06
Nfatc2ip	Myeov2	3.5973825069969e-06
Tpm4	Sox11	3.59713161350106e-06
Surf4	BC018473	3.59712594696052e-06
Lama1	Dgcr8	3.59704786449849e-06
Gm13152	Cdc42se2	3.59690138797139e-06
Folr1	Ywhaq	3.59678134364743e-06
Maged1	Ubqln2	3.59674089093984e-06
Srprb	Flrt3	3.59672940548478e-06
Arf3	Sox11	3.59658898746557e-06
Ubxn2a	Nfu1	3.59655037089509e-06
Zfp664	Prelid1	3.59648896993229e-06
Serpinh1	Wdr1	3.59648232797986e-06
Gnas	Arf3	3.5963732177827e-06
Kdelr2	Ptchd1	3.596349504819e-06
Cars	Sfrp5	3.5962750861141e-06
Copg2	Top2b	3.59627335505756e-06
Ppil4	Psma7	3.59625428127764e-06
Klhl22	Fabp3	3.59618620686478e-06
Gm4724	Zfp931	3.59608955920809e-06
Kdelr2	Mdk	3.59608364312223e-06
Cobl	Acaca	3.5960214091837e-06
C77370	AU018091	3.59588927700435e-06
Tubb6	Serp1	3.59575995791704e-06
Kdm1b	Calm3	3.59572902891774e-06
Lama1	Id3	3.59562557362723e-06
Surf4	Gm5506	3.59556512831878e-06
Gm14430	Iars	3.59549664246732e-06
Ski	Basp1	3.59543324048189e-06
Rrbp1	Nt5dc2	3.59533862409068e-06
Gm13139	Surf4	3.59528253972718e-06
Acsl4	Slc16a1	3.59511885518716e-06
Ostf1	Vdac1	3.59510565523201e-06
Usp22	Lsr	3.5950336620043e-06
Dcbld2	Gm15772	3.59487061411808e-06
Fam98b	Gnai3	3.59486940010453e-06
Gnai3	Scaf11	3.59482329255985e-06
Maged1	Rps21	3.59467690377307e-06
Srprb	Peg10	3.59453978399212e-06
Car2	H2-K1	3.59450304579565e-06
Dgcr8	Gm5148	3.59446564233306e-06
Trh	Ube2l3	3.59440677864832e-06
Echdc2	Tuba1c	3.59435275502302e-06
Chd7	Mybl2	3.59429843953021e-06
Pwp1	Smc2	3.59429046635631e-06
Dhrs3	Dhcr24	3.59422359568112e-06
Slc16a1	Tars	3.59414601322279e-06
Arf1	Krt8	3.5941013290746e-06
Kdm1b	Usp22	3.59399030491898e-06
Mllt6	Gm5506	3.59372786875974e-06
Prdx4	Ywhaz	3.59364999628907e-06
Rrbp1	Dusp9	3.59364243596694e-06
Cyp51	Ski	3.59364121462877e-06
Rbpj	Tmpo	3.59349347257265e-06
Serpinh1	Mllt6	3.59323046939319e-06
Ptplad1	Rpn1	3.59315955869288e-06
Zmiz1	Aff1	3.59314457263942e-06
Hmgb1-rs17	Arf4	3.59310547977419e-06
Stra8	Baz2b	3.59305231514271e-06
2810417H13Rik	Mest	3.59297568440602e-06
Tmem206	Zfp935	3.59275419720646e-06
Manf	Acat2	3.59271628618006e-06
Vimp	Rrbp1	3.59265962853243e-06
Msh2	Hnrnpl	3.59264572514642e-06
Cyp51	Dqx1	3.59257394935159e-06
Wdr1	Ddx3x	3.59239588899411e-06
Pwp1	Rpl37	3.59228820136187e-06
Mapk14	Fth1	3.59217579866966e-06
Meis2	Col18a1	3.59212956670773e-06
Top2b	Slx1b	3.59204479926496e-06
Cdk2ap1	Fth1	3.59190016685323e-06
AI314180	Eif4g2	3.59189966264911e-06
Cars	Pdcd5	3.59179078995681e-06
Ephx2	Klhl22	3.59150371876099e-06
Plod2	Ilk	3.59150368265271e-06
Rrbp1	Dnajc10	3.59149531120194e-06
Mllt6	Ppp2r4	3.59146949658764e-06
Stk38	Hmgb1	3.59145904907816e-06
Manf	Ddb1	3.59138147465019e-06
Nfatc2ip	Ppil4	3.59137589436695e-06
Zmym2	BC018473	3.59131239974521e-06
Cth	Bend4	3.59111893830897e-06
Galk1	Mt2	3.59089816786273e-06
Vimp	Ssrp1	3.59066554060267e-06
Nr6a1	Myl6	3.59066549480095e-06
Acsl4	Zmiz1	3.59065693800533e-06
BC018473	Fgf4	3.59048448415474e-06
Car2	Wbp5	3.59044561093825e-06
Serpinh1	Ddb1	3.59044294339865e-06
Hn1	Gm5148	3.59032803290118e-06
Tmed2	Fxyd6	3.59031834283029e-06
Hmgn2	Dclre1c	3.59026299887927e-06
Acaca	Tet1	3.59011690472186e-06
Chd4	Scd1	3.59004187244906e-06
Ostf1	Gm14325	3.5897887728861e-06
Slc39a7	Rbpj	3.58967719947048e-06
Akap9	Kif23	3.5895782833202e-06
Fdps	Klf2	3.58955262615501e-06
Zfp97	Rorb	3.58941070545698e-06
Serpinh1	Ctsl	3.58926632514435e-06
Zmiz1	Clspn	3.58925880083969e-06
Ssr3	Prelid1	3.58907688068827e-06
Mapk14	Tmbim6	3.5889074673649e-06
Tmem167	Nedd8	3.58887892731115e-06
Cdc42se2	Msh2	3.58883410459293e-06
Ulk1	1700030L20Rik	3.58879449434657e-06
Arf3	Ube2l3	3.58878493210617e-06
Inpp5d	Arf3	3.58876121726244e-06
Hdlbp	Ttf1	3.58867614516185e-06
Pdcd5	Tshz1	3.58840880649488e-06
Grlf1	Rbpj	3.58826860758552e-06
Rock2	Lin28a	3.58816006961284e-06
Slc25a36	Rab6a	3.58814416544355e-06
AU018091	Fxyd6	3.58812705711092e-06
5730507C01Rik	Ndufb4	3.58805029976347e-06
Cul1	Jam2	3.58784695156647e-06
Chchd1	Nmrk1	3.58775728613309e-06
Timm22	Tdgf1	3.58775198619623e-06
Dclre1c	Ppp1r16b	3.58771475147619e-06
Ski	Eif5	3.58764709730432e-06
Sh3glb1	Ndufb4	3.5875122215945e-06
Col18a1	Iars	3.58741957007835e-06
Dcdc2c	Rbm3	3.5872765517789e-06
Cyp51	2500004C02Rik	3.58727534193376e-06
Hmgb1-rs17	Zfp703	3.5871770543569e-06
Tspan3	Arf1	3.58714675189514e-06
Rala	Tceal8	3.58704679525073e-06
Pdia3	1700030L20Rik	3.58696789334681e-06
Spen	Zfp781	3.58696215659162e-06
Cdc42se2	Ndufb4	3.58651090583341e-06
Grlf1	Ndufb4	3.586454587855e-06
Insig1	Ube2l6	3.58634573347421e-06
Cyp2e1	Tmsb4x	3.58632284287099e-06
Lima1	Gnpda1	3.58627242852392e-06
Dnajc10	Ostc	3.58626917898713e-06
Eif4a3	Hdlbp	3.58617304687811e-06
Lin28a	Ddx3x	3.58604831786003e-06
Dcbld2	Cmah	3.58603331715094e-06
Trim44	Cad	3.58592920429817e-06
Efcc1	Manf	3.5858953595364e-06
Iars	Dqx1	3.58573223017471e-06
Akap9	Me2	3.5856732530735e-06
Nfu1	Gpc3	3.585619279812e-06
Dnajc10	Gm4724	3.5855212338121e-06
Sfrp1	Kif3a	3.58518828089158e-06
Lin28a	Hnrnpc	3.58515103651889e-06
Dhrs3	Mpv17l	3.5850890995239e-06
Cul1	Acta2	3.58501393408972e-06
Pias2	Lama1	3.58499814579981e-06
Ctsl	Cad	3.58486318472845e-06
Fam98b	AI314180	3.58484452717835e-06
Bend4	Sox11	3.58481665566831e-06
Tead2	Rps15a-ps6	3.58475517357954e-06
Ube2l6	Bex2	3.58470713516252e-06
Alg13	Ptov1	3.5845029186715e-06
Zfp97	Folr1	3.58443641162038e-06
Amotl2	Slx1b	3.58438953518007e-06
Slc7a3	Fam25c	3.58438313596672e-06
Cdkn1c	Rrbp1	3.58429302935977e-06
Myh10	Gm6654	3.58425574215685e-06
Laptm5	Brd8	3.58420960319149e-06
Whsc1	Ndufb2	3.58419838369468e-06
Pdcd5	Rbpj	3.58416048078503e-06
Spen	Msh2	3.58409741113398e-06
Myh10	Gm6710	3.58395667552446e-06
Cyb5r1	Ezh2	3.5839532759529e-06
Pwp1	Slc39a7	3.58391123393707e-06
Alg13	Prtg	3.58386407798689e-06
AI314180	Rps29	3.58382991744903e-06
Pgrmc2	Cetn2	3.58376756701045e-06
Rrbp1	Tmpo	3.58376652593958e-06
Tpi1	Brd8	3.58341022490506e-06
Edem1	Meis2	3.58338623609561e-06
Tubb6	Dhrs3	3.58334022137815e-06
Ezh2	2310039L15Rik	3.58332227301422e-06
Tcf3	Rps21	3.58326970270965e-06
Zmynd11	Stmn2	3.58310689171446e-06
Zfp664	Gnai3	3.58307891188909e-06
Grlf1	Hnrnpc	3.58297350583298e-06
Epas1	Gm15421	3.58288562908875e-06
Dqx1	Crabp1	3.5828213190325e-06
Sh3glb1	Ubr7	3.58261601113974e-06
Gm13152	Dek	3.58251257243188e-06
Dnajc10	Etv5	3.58237485407931e-06
Taf9	Xaf1	3.58218990588878e-06
Hexb	Brd8	3.58216101209226e-06
Ppil4	Ddx3x	3.58215897994027e-06
Eif4enif1	Mt1	3.58204783391414e-06
Ptplad1	Scd1	3.58186380520464e-06
Dhrs3	Slx1b	3.5818513786715e-06
Gm6710	Fam25c	3.58183013250444e-06
Fam133b	Larp7	3.58169825633963e-06
Vimp	Alpl	3.58168181683798e-06
Ndufb2	Ostc	3.581649318405e-06
Gm14430	Gm9846	3.58164009052048e-06
Npc2	Calm3	3.5816315569326e-06
Pigp	Exosc2	3.58138900491857e-06
Bex2	Ifitm1	3.58138116987332e-06
Kank2	Wbp5	3.58128285418236e-06
Srprb	Anp32b	3.58127928027479e-06
Fdps	Ddx3x	3.58122847751142e-06
Nr6a1	Zfp664	3.58120238035438e-06
2310039L15Rik	Tfcp2l1	3.58106918677313e-06
Ubqln2	Slc7a14	3.58102250273713e-06
Kif23	Psat1	3.58100567355699e-06
Cdkn1c	Anp32b	3.58098109910273e-06
Gm14322	Slc39a14	3.58076478502733e-06
Tcf3	Tars	3.58076030139723e-06
Wdr1	Ski	3.58075642140784e-06
Bzw2	Epha4	3.58073677952756e-06
Pbx1	Fam64a	3.58070104018764e-06
Trh	Rbpj	3.58063258221917e-06
Npc2	Gm20767	3.58060396251293e-06
Dqx1	Marcksl1	3.58051876918003e-06
Ube2l6	Ckb	3.58044457171394e-06
Serpinh1	Itpa	3.58036895511508e-06
Gm7102	Lap3	3.58032892351801e-06
Kank2	Suz12	3.58014599916025e-06
Sh3glb1	Baz1b	3.5800409882664e-06
Mapre2	Pwp1	3.58002086428378e-06
Slc25a13	Mt1	3.58002053105459e-06
Inpp5d	Iars	3.57999975420284e-06
Copg2	Klf9	3.57981807086884e-06
Lsr	Slc2a1	3.5798145640678e-06
Ephx2	Tmbim6	3.5798136373943e-06
Kdm1b	Kat6b	3.57981155676066e-06
Ssbp3	Gm14430	3.57970475129417e-06
Arf3	Lrrc59	3.57954979436288e-06
Cdkn1c	Atp6v1d	3.5795292631089e-06
Dsg2	Lsr	3.57952530853204e-06
Rbms1	Gpx3	3.5794632645425e-06
Timm22	Rps15a-ps4	3.57936307576698e-06
Sars	Crabp1	3.579330786065e-06
2410006H16Rik	Cd24a	3.57910213387648e-06
Col4a1	Hspa5	3.57869429710687e-06
Rock2	Gm14325	3.57865098722639e-06
Tead2	Pigp	3.57864846189614e-06
Dhrs3	Gm14326	3.57859823800535e-06
Phip	Scaf11	3.5785424790492e-06
Folr1	Itm2c	3.5779589687441e-06
Me2	Mars	3.57794650861212e-06
Ptov1	Vamp3	3.57789762420867e-06
Fasn	Copg2	3.57776520667752e-06
Txndc5	2410006H16Rik	3.5776369491728e-06
Flna	F11r	3.57761792168102e-06
Zmym2	Calm3	3.57759898750497e-06
Yes1	Rnf187	3.57750624548471e-06
Gm14430	Prtg	3.57748252495999e-06
Ssr3	Marcksl1	3.57748036781041e-06
Slc25a13	Hypk	3.57724769557326e-06
Pdia6	Dhcr24	3.57705957064477e-06
Dnajc10	Srsf1	3.577049148677e-06
Gm13247	Sec23ip	3.57703047756691e-06
Apoe	Psat1	3.57697557565975e-06
Sox11	Ndufb2	3.576933912442e-06
Bex2	Sox11	3.57688467052214e-06
Zfp704	Rpn1	3.57677065015169e-06
Gm4724	Cdh1	3.57672253040154e-06
Gm6710	Dhrs3	3.57658731245234e-06
Jam2	Tceb1	3.57644408072759e-06
Col18a1	Dnajc10	3.57636118859145e-06
Baz1b	Gm13139	3.57634976405328e-06
Folr1	Ubr7	3.57632807108648e-06
Ube2l6	Rpl37	3.57631974877307e-06
Tmem165	Fam25c	3.57619124443822e-06
Rpn1	Hnrnpa1	3.57618097921496e-06
Kdelr2	Ssb	3.57610855378665e-06
Pwp1	Cars	3.57597379407438e-06
Zfp664	Hsph1	3.5759000654385e-06
Clptm1l	Tmsb4x	3.57589977958242e-06
Dqx1	Ezh2	3.57581774510322e-06
Msh2	Igf2	3.57572902606845e-06
Clptm1l	Fblim1	3.57562781291236e-06
Aff1	Srsf10	3.5755987747525e-06
Grlf1	Gm12191	3.57547799544564e-06
Stra8	Zfp600	3.57543845746736e-06
Tceb1	Luc7l2	3.57539516882506e-06
Mettl9	Dag1	3.57524845015026e-06
Med13l	Bnip3l	3.57511445498915e-06
Gltscr1l	Epas1	3.57509248745365e-06
Fam64a	Zfp960	3.57501774921644e-06
Gm20362	Lamb1	3.57467009911369e-06
Dqx1	Arf3	3.57461554261451e-06
Slc39a7	Nr6a1	3.57454484821276e-06
Porcn	Ephx2	3.57452342225469e-06
2500004C02Rik	Dclre1c	3.57451741932319e-06
Tagln2	Dqx1	3.57443611599157e-06
Rbms1	Med13l	3.574178734073e-06
Nars	Sh3glb1	3.57410971026559e-06
Laptm5	Fubp1	3.57399081471675e-06
Msh2	Lama1	3.57381478797192e-06
Timm22	Ostf1	3.57370525834659e-06
Cars	Hnrnpab	3.57367064535364e-06
Cyp51	Mir692-1	3.57363861584537e-06
Bbx	Gm6402	3.57353840522578e-06
Ctsa	Mir692-1	3.57335577231097e-06
Gm20362	Prtg	3.57327480650508e-06
Elavl1	Col4a1	3.5732530239311e-06
Tpm1	Pcmtd1	3.57320103460293e-06
Gm6710	Gnpda1	3.57312917613563e-06
Tmem165	Echdc2	3.57300601918213e-06
Porcn	Tpd52	3.57296386592706e-06
Itpa	Gm14430	3.57268183788896e-06
Hexb	Pigp	3.57263028521079e-06
Whsc1	Zfp534	3.57261492429085e-06
Pigp	E030024N20Rik	3.57255012939899e-06
Tmbim6	Slx1b	3.57246772246617e-06
Tjp1	C330021F23Rik	3.57237057827184e-06
Rock2	Anp32b	3.57230003599135e-06
Dsg2	Snrpg	3.57225697628792e-06
Pbx1	Serpinh1	3.57220512966046e-06
Eif1b	Top1	3.57215488063593e-06
Mest	Baz2b	3.57213772597244e-06
Nfu1	Slx1b	3.57208106291492e-06
Sfrp1	Dnajc10	3.57199819781584e-06
Kif3a	Esrrb	3.57186043739749e-06
Kank2	Gm14430	3.57170979750674e-06
Acat2	Dnaja1	3.57169779143728e-06
Sparc	Cyp26a1	3.57162422914224e-06
Tceal8	Gnai3	3.57148754439186e-06
Chd7	Cad	3.57138092516416e-06
Lsr	Dsg2	3.57126507935841e-06
Ppil4	Kat6b	3.57125230415474e-06
Pbx1	Taf9	3.57124073060943e-06
Tbx3	Elavl1	3.57120082513063e-06
Efcc1	Sgk1	3.57119918242335e-06
Chchd1	Minos1	3.5711197476456e-06
Phax	Tspan3	3.57109165960877e-06
Meis2	Rbpj	3.5710864706615e-06
Larp7	Cd38	3.57108360105501e-06
Amotl2	Top2b	3.5710298297706e-06
Me2	Basp1	3.57097018807638e-06
Tagln2	Hnrnpa1	3.57086266169181e-06
Tcf3	Rps27	3.57076305878373e-06
Dnajc10	Ckb	3.57069265226191e-06
Ddost	2500004C02Rik	3.5706199112449e-06
Eny2	Xaf1	3.5703643020724e-06
Ttc39b	Myeov2	3.57029465876598e-06
Chchd1	Mdk	3.57023630743228e-06
Folr1	Slc39a7	3.57020274824277e-06
Col18a1	Tead2	3.57007913880863e-06
Gltscr1l	Tceb1	3.57006829020156e-06
Manf	Tuba1c	3.56986975786082e-06
Atp6v1d	Rrbp1	3.56977430679693e-06
Gm2381	Anp32e	3.56974308798051e-06
Car2	Ckap4	3.56969075507935e-06
Me2	Rps15a-ps4	3.56960090041868e-06
Tjp1	Tuba1b	3.56956211346777e-06
Cobl	Me2	3.56955159189852e-06
Tceal8	Zfp703	3.56953166663688e-06
Lama1	Slc25a13	3.56949629951432e-06
Acsl4	Zfp534	3.5694653291811e-06
Baz1b	Dhcr24	3.56939935673286e-06
Ptchd1	Tpi1	3.56930689344487e-06
Trim44	Fgf4	3.56923837109691e-06
Lima1	Ubqln2	3.56909442397018e-06
Ptchd1	Col4a1	3.56888108281733e-06
Efcc1	Sox2	3.56885886429568e-06
Gdf3	Psmd2	3.56885230192867e-06
Tmem165	Sfr1	3.56877916888473e-06
Tmem69	Exosc2	3.5687053202089e-06
Zfp704	Cox6a1	3.56862881766233e-06
Efcc1	Shmt2	3.56862112733624e-06
Ubxn2a	Crabp1	3.56822742434559e-06
1500012F01Rik	Nt5dc2	3.56813878266534e-06
Slc25a36	Nanog	3.56800789678463e-06
Myh10	Khdrbs1	3.56794733557028e-06
Lactb2	Znf41-ps	3.56787125171783e-06
Gm2381	Hdlbp	3.56783817321881e-06
Pwp1	Bex2	3.56777425480548e-06
Scaf11	Tmem206	3.56772280739499e-06
Tmem165	Rps21	3.56770383559018e-06
AU018091	Dnaja1	3.5673916688756e-06
Gnai3	Gnas	3.56725538426935e-06
Ubxn2a	Edem1	3.56682721766778e-06
Cth	Elavl1	3.56679200859692e-06
1500012F01Rik	Cyp51	3.56678484237894e-06
Sgk1	Krt8	3.56675789367507e-06
Cd38	Ptov1	3.56672966941829e-06
2810417H13Rik	Lrrc58	3.56663148410194e-06
Gm6710	Rab6a	3.56645278239618e-06
Rrbp1	Kdm1b	3.56645098451808e-06
Rrbp1	Tagln2	3.56623800604141e-06
Fasn	Tjp1	3.56618641699406e-06
Cst3	Acta2	3.56602727907886e-06
Sfrp1	Pdgfa	3.56601612067309e-06
Cyp51	Ssbp3	3.565929293414e-06
Tceal8	Kdm1b	3.56586576404248e-06
Atp6v1d	Fdps	3.56583731310763e-06
Bend4	2410006H16Rik	3.56581972530528e-06
Tceal8	Pdia3	3.56581067210576e-06
Ubr7	Hdlbp	3.56561218724843e-06
Tubb6	Morf4l2	3.56552416674697e-06
Ski	Vamp3	3.56537929749733e-06
Basp1	Gm2381	3.56531739925536e-06
Dag1	Cdkn1c	3.56502916807462e-06
Gltscr1l	Prrc1	3.56484831933513e-06
Ulk1	Gm3002	3.56476248783767e-06
Pdia3	Tmem206	3.56476072931222e-06
Nr6a1	Gnai3	3.56475074003708e-06
Cyb5r1	Wls	3.56474942803756e-06
Nfu1	Kat6b	3.56461378255767e-06
Car2	Peg10	3.5644873060375e-06
Srp14	Hdlbp	3.56447894884112e-06
Lrpap1	Gm5506	3.5644581098268e-06
Slc39a14	Gm20767	3.56439952377488e-06
Serp1	F830016B08Rik	3.56435797247584e-06
Lima1	Phax	3.56435766072018e-06
Phlda1	Gm9846	3.56428451734211e-06
Spen	Cd24a	3.5642383965152e-06
Dgcr8	Chchd1	3.56419780773016e-06
C77370	Ptchd1	3.56407272690838e-06
Fam25c	Ube2l3	3.5636912409098e-06
Cdc42se2	Gm13212	3.5636275904591e-06
Ttn	Casc4	3.56361127300582e-06
Sc4mol	Tdgf1	3.56359836150846e-06
Ssbp3	Tcf3	3.5635203560658e-06
Cyb5r1	Slc39a7	3.56331635929231e-06
Ell2	Tmem165	3.56325946544688e-06
Tcf3	Iars	3.56323914348737e-06
Stra8	Lama1	3.56320760879952e-06
Fbxo15	Morf4l2	3.56298494675958e-06
Insig1	Slc16a1	3.56288809440859e-06
Ube2l6	Zfp42	3.56272408093934e-06
Chd7	Galk1	3.56264505755541e-06
Mest	Gm5860	3.56254198057234e-06
5730507C01Rik	Folr1	3.56253935658604e-06
Fam98b	Basp1	3.5625369801769e-06
Cobl	Wdr1	3.56252063684089e-06
Fgf4	Cdk2ap1	3.56235130727173e-06
Kdelr2	Psmd2	3.56229905140387e-06
Dhcr24	Smc2	3.56212231523185e-06
Gtf2i	Mfsd11	3.56205198450802e-06
Prrc1	Mfsd11	3.56200370858646e-06
Edem1	Dcbld2	3.56192530730653e-06
Tmem206	Ptchd1	3.56190736687224e-06
Nanog	Hmgb1	3.5618201270007e-06
Gm20362	Mdm4	3.56172493611462e-06
Kif23	Zfp71-rs1	3.5616972436309e-06
Ube4b	Zmiz1	3.5616401891028e-06
Rrbp1	Col4a1	3.56148361603885e-06
Clspn	Rps3	3.56144599750058e-06
Slc25a36	Acat2	3.5614096334488e-06
Tmed2	Slc16a1	3.56140075560599e-06
Nt5dc2	Ilk	3.56138150789364e-06
Ogdh	Ppp1r16b	3.56137604789311e-06
Cth	Fabp5	3.56135877095974e-06
Kank2	Flna	3.56130125875556e-06
Elavl1	Acsl4	3.56120651285969e-06
Manf	Fam25c	3.56107900037789e-06
Col18a1	Tspan3	3.5609403035929e-06
Hmgn2	F11r	3.56093371662626e-06
Plod2	Rap1b	3.56073257732434e-06
Ptchd1	Ctsl	3.56062091942071e-06
Folr1	Gm6525	3.56060117188991e-06
Cyp51	Mt2	3.56042138220164e-06
Ckap4	Maged1	3.56041518961784e-06
Nanog	Gm4944	3.56041229730531e-06
Gosr2	Rps28	3.56028244222664e-06
Gm13247	Bcas2	3.56021803336852e-06
Dcdc2c	Wbp5	3.5598670167024e-06
Tubb6	Ube4b	3.55984876002171e-06
Pdgfa	Shmt2	3.55953317032586e-06
Mdm4	Gm6083	3.55942272018588e-06
Hsph1	Bzw1	3.55929190983552e-06
Lama1	Morf4l2	3.55920883779008e-06
Tet1	Sec23ip	3.55920455963447e-06
Tead2	Arf1	3.55910986460304e-06
Wdr1	Gm20362	3.55905395423456e-06
Ski	Dek	3.55899795387091e-06
Npc2	Myl6	3.55899008372516e-06
Eif4a3	Tmem206	3.55898874616144e-06
Gm14391	Klf4	3.55894860567169e-06
Sfrp1	Cdkn1c	3.55894714626152e-06
Amotl2	Gm13247	3.55882368863544e-06
Srprb	Scaf11	3.55878727092637e-06
Elavl1	Rbpj	3.55876414808891e-06
Nlrp1a	Porcn	3.55873226542385e-06
Hmgn2	Bzw1	3.55844437741741e-06
Sars	Lin28a	3.55834076565081e-06
Sash1	Efcc1	3.55825607260788e-06
Puf60	Insig1	3.55823717763682e-06
Zfp704	Rock2	3.55806567925929e-06
Sgk1	Cdc42se2	3.55797968116023e-06
Ndufb2	Gm17821	3.55760216640823e-06
Tjp1	Hnrnpa0	3.55750493930133e-06
Acaca	Cnbp	3.55748461742308e-06
Kank2	Shmt2	3.55737671478748e-06
Vimp	Gm6548	3.55737464441395e-06
Acat2	Eif4a3	3.55734525728287e-06
Pdia3	Tshz1	3.55722659626673e-06
Whsc1	Rbms1	3.55720583819115e-06
1500012F01Rik	Cdkn1c	3.55692956543692e-06
Slc39a7	Pias2	3.55686842134742e-06
Gm13139	Mt1	3.55686642184422e-06
Bend4	Mars	3.55682066586702e-06
Cul1	Rif1	3.55673223832082e-06
Prrc1	A130077B15Rik	3.55672670820024e-06
Copg2	Ell2	3.55670880686951e-06
Kat6b	Brd8	3.55665960508379e-06
Maged1	Ckb	3.5565881041374e-06
Echdc2	Lama1	3.55631425225126e-06
Pdia3	5730507C01Rik	3.55620747695306e-06
Dnajc10	Ssrp1	3.55619855244301e-06
Gpc3	Tpi1	3.55598739292877e-06
Yes1	Ppig	3.55555889795098e-06
Cyb5r1	Kif23	3.55543004918045e-06
Slc39a7	Sc4mol	3.55527568801417e-06
Cst3	Peg3	3.555266840796e-06
Vamp3	Cyb5r1	3.55525992119262e-06
Efcc1	Gm6654	3.55511274050637e-06
Gm13212	H2-K1	3.55509681879313e-06
Mdm4	Zfp664	3.5548950205841e-06
Pdcd5	Gm4724	3.55485642571438e-06
Rpn1	Commd7	3.55462941724873e-06
Sc4mol	Peg10	3.5546046656881e-06
Dqx1	Rbpj	3.55457245060677e-06
Renbp	Baz2a	3.55455043473694e-06
Galk1	Lamc1	3.5544210463042e-06
Gm6710	Rpl37	3.55433389608797e-06
2310039L15Rik	Phlda1	3.55419727883778e-06
Rrbp1	Itm2c	3.5541177108898e-06
Efcc1	Tars	3.55398144107978e-06
Id3	Gm15772	3.55396664141889e-06
Fam98b	Gm13157	3.553922628279e-06
Gosr2	Lrp2	3.55391842248975e-06
Cyb5r1	Wbp5	3.55391758852581e-06
Dnajc10	Iars	3.55391694740042e-06
Dnajc10	Shmt2	3.55390031646569e-06
Bend4	Gm10324	3.55386101122931e-06
Calm3	Pdia6	3.55383947630856e-06
0610010B08Rik	Slfn5	3.55375034012446e-06
Bex4	Ctsa	3.55365661838098e-06
Cdc16	Emb	3.55360227377966e-06
Stra8	Clspn	3.5535788632455e-06
Cyb5r1	Usp22	3.55351050479208e-06
Tram1	Dhcr24	3.55343386016592e-06
Slc16a1	AI314180	3.55320461582907e-06
Efcc1	Ostc	3.55319298816939e-06
Npc2	Gm13157	3.55308583103117e-06
Ell2	Bcat1	3.5528932969836e-06
Car2	Gm15645	3.5528759287906e-06
Lin28a	Efcc1	3.55285553756079e-06
Vamp3	Rpn1	3.55276392605256e-06
Grlf1	Fasn	3.55273163795519e-06
Ephx2	Tmed2	3.55265225127604e-06
Fam64a	Gpx3	3.55263585350397e-06
Ttn	Ranbp1	3.55257137574012e-06
Pbx1	Cox8a	3.55252609999198e-06
Tmed2	Fblim1	3.55250013506211e-06
Kdm1b	Ivns1abp	3.55245430571645e-06
Plod2	Myeov2	3.55214661873458e-06
Gm14430	Cad	3.55203447552213e-06
Tmbim6	Scaf11	3.55197128419086e-06
Rrbp1	Brd8	3.55190480596002e-06
Nfatc2ip	Eny2	3.55165744703837e-06
Vamp3	Surf4	3.55159420165028e-06
Slx1b	Meis2	3.55157805156572e-06
Baz2b	Rbbp7	3.55148514983392e-06
Tceal8	Timm22	3.5514256111173e-06
Rbpms2	Bcas2	3.55137451164639e-06
Ndufb2	Meis2	3.55134541733938e-06
Tead2	Cyp26a1	3.55121570811008e-06
Plod2	A130077B15Rik	3.55119457781847e-06
Gtf2i	C77370	3.55119270034676e-06
Slc2a1	Als2	3.55117733961713e-06
Gna13	Fasn	3.55109299598405e-06
Mapk14	Peg3	3.55100003872786e-06
Gna13	Znf41-ps	3.55093268616945e-06
Clptm1l	Col4a2	3.5508945106415e-06
Ckap4	Hnrnpl	3.55072662539755e-06
Galk1	Atp6v1d	3.550663415819e-06
Arf4	Ubr7	3.55052614405868e-06
Ckap4	Kdm1b	3.55049571865191e-06
Id3	Ttn	3.55040338318225e-06
Pdia3	Gm4724	3.55039002262517e-06
Bzw1	Arf4	3.55031785336759e-06
Ngfrap1	Tram1	3.55031443725311e-06
Tpm1	Ostf1	3.55028375967871e-06
Hexb	Tmem167	3.55025218224838e-06
Gm20362	Rps10	3.54975680308834e-06
Col18a1	Cad	3.54970557016052e-06
Gm4724	Zfp960	3.54947755903431e-06
Gm4724	Chd4	3.54940545219402e-06
1500012F01Rik	Hmgn2	3.5493571176711e-06
Tjp1	Klf4	3.54930038325814e-06
Ell2	Srsf1	3.54928811551449e-06
Phlda1	Baz2b	3.54907513619111e-06
Renbp	Ivns1abp	3.54891060838583e-06
Tmsb4x	Cyb5r1	3.54887820609119e-06
Serpinh1	Cdk2ap1	3.5487329942919e-06
Ckap4	Surf4	3.54872587985754e-06
Myh10	Gtf2i	3.54869368031369e-06
Larp7	Prtg	3.54865674508783e-06
Flna	Rpl39	3.5485974997945e-06
Stra8	Pdia3	3.54855622030869e-06
Rpl3	Dbi	3.54846196817955e-06
Manf	Larp7	3.54844895665026e-06
Ski	Cnbp	3.54844570798447e-06
Zmiz1	Fau	3.54828049694645e-06
Cad	Ube2l3	3.54825867136553e-06
Cobl	Gm4724	3.54821084570876e-06
Mapk14	Rn45s	3.54814248811704e-06
Cst3	BC018473	3.54812256951834e-06
Trim44	Tead2	3.54810430084168e-06
Wbp5	Fdps	3.54810010346002e-06
Tubb6	Wdr1	3.54779190847796e-06
Zmynd11	Gm13154	3.54770443595545e-06
1500012F01Rik	Ccdc36	3.54762004404829e-06
Ttn	Car2	3.54761958288016e-06
Fdps	Efcc1	3.54750681320996e-06
Cdkn1c	Grlf1	3.54745195509102e-06
Cyp26a1	Rps15	3.54744947229024e-06
Cetn2	Mylpf	3.54738510089167e-06
Txndc5	Anp32b	3.54731380260664e-06
Ptov1	Scaf11	3.54721299943502e-06
Me2	Zfp936	3.54702960696735e-06
Psmd2	Pbld1	3.54702887340618e-06
Slc7a3	Calm3	3.54698763076561e-06
Bnip3l	Bex4	3.54686271050336e-06
Klhl22	Chchd10	3.5468368989294e-06
Hn1	Gm16702	3.54680487684281e-06
Sfrp1	Commd7	3.5466351664717e-06
Lama1	Baz1b	3.5466307165366e-06
Lamb1	Actg1	3.54658977660031e-06
Igf2	Malat1	3.54658977660031e-06
Lap3	Ppp1r16b	3.5465548219353e-06
Mdm4	Rpl37	3.54652655192666e-06
Gm13152	Gm6525	3.54645950257377e-06
Gm3002	Gm13157	3.54643116127328e-06
Alg13	Arf1	3.54634823698533e-06
Cobl	Plod2	3.54631414478801e-06
Insig1	Rpl34-ps1	3.54628182225629e-06
Npc2	Ept1	3.54625347635501e-06
Lsr	Tfcp2l1	3.5461390510792e-06
Gm14430	Dbi	3.54610858363489e-06
Gm4724	F830016B08Rik	3.54610475262507e-06
Cdc42se2	Porcn	3.54601243682405e-06
Manf	Lap3	3.54599312495552e-06
Hn1	Mpv17l	3.54592888853339e-06
Bend4	Nedd4	3.54585854807652e-06
Ppig	Gmeb1	3.54585249296961e-06
Meis2	Myh10	3.54569758908406e-06
Gm14322	Sec23ip	3.54568092273099e-06
Bex1	Rn45s	3.54565270109999e-06
Bend4	Efcc1	3.54552888432459e-06
1700030L20Rik	Rplp2	3.54547324346342e-06
Ski	Npc2	3.54539434127133e-06
Lama1	Cbx3	3.54523181396743e-06
Lrrc59	Tmem69	3.54511098919969e-06
Nmrk1	Hspd1	3.5448702029846e-06
Zmynd11	Clspn	3.54485734402596e-06
Npc2	Spp1	3.54484749237122e-06
Zmiz1	Cnbp	3.54461218679276e-06
Sars	Zfp781	3.54455887569879e-06
Dnajc10	Gm5506	3.5445540006255e-06
Itpa	Cxcr2	3.54443925379279e-06
Tead2	Ywhaz	3.54431094268295e-06
Acat2	Epha4	3.54415695454402e-06
Tmbim6	Ccdc36	3.54395791071078e-06
Timm22	Tmpo	3.5435870866056e-06
Ptplad1	Fn1	3.54354581560911e-06
Nlrp1a	Gm5506	3.54347160047668e-06
Ssr3	Zfp935	3.54342071211709e-06
Mest	Cyb5r1	3.54337378952475e-06
Ostc	Gm5506	3.5432504938375e-06
Slc39a7	Hspb1	3.54320863014131e-06
Gm7102	Nr6a1	3.54318827714679e-06
Cdkn1c	Scd1	3.54281696871521e-06
Klf9	Dcbld2	3.54273754253501e-06
Trh	2500004C02Rik	3.54268744176001e-06
Cst3	Anp32e	3.54263333588635e-06
Eif4ebp1	Myl12a	3.54236805057132e-06
Cd24a	Snrpe	3.54234145507523e-06
Arf3	Pbx1	3.54232910491664e-06
Cul1	Rpl34	3.5422654915285e-06
Fam98b	Etv5	3.54199794646487e-06
Klf9	Hoxb2	3.54193280935043e-06
Fbxo15	Elavl1	3.54186055468611e-06
Stk38	Mpv17l	3.54181326984808e-06
1500012F01Rik	Kcnq1ot1	3.54173085046895e-06
Acsl4	Fam25c	3.54161765189955e-06
Rrbp1	Iars	3.54161381929583e-06
Kat6b	Cul1	3.54151998695342e-06
Ssbp3	Gm16702	3.54144546744512e-06
Kdm1b	Bend4	3.54131034286056e-06
Kdelr2	Als2	3.5412388282164e-06
Msh2	Rps20	3.54121795113718e-06
Ckb	Sec23ip	3.54100610171561e-06
[truncated: 9,217,456 more chars]
