## Supplementary File 3 for "Network Inference with Granger Causality Ensembles on Single-Cell Transcriptomic Data": gprofiler_results_1001930959506.xlsx

### Sheet: gProfiler
#	signf	p-value	T	Q	Q&T	Q&T/Q	Q&T/T	term ID	t type	t group	t name	t depth	Q&T list
#
1		0.397	21158	589	551	0.935	0.026	GO:0008150	BP	1	biological_process	1	GNAI3,CCND2,CDH1,RPL13,DDX3X,CALM1,LSR,CKB,COL18A1,CYP51,TUBB6,TUBB5,ELL2,PWP1,FOLR1,PEG3,NDUFB2,PUF60,BAZ1B,LAMB1,APOE,KLF4,HMGN2,SLC2A3,BRD8,CALR,RPL8,CRABP2,HSPB1,HNRNPA2B1,CSTB,WDR1,EIF4G2,BCAS2,RANBP1,GATA6,TRH,FBLIM1,CDC42,SOD2,EIF1B,PSMD2,ZMIZ1,HNRNPA0,HNRNPH1,ID3,RPLP1,FZD3,PHAX,RPS18,RPS15A,RALA,DYNLL1,DQX1,SRP14,NEDD8,CARS,NANOG,TMEM167,RPS5,ETV5,PTPRS,CAD,SURF4,YES1,SLC25A13,HNRNPL,SASH1,ANP32E,PPIL4,H3F3B,CMAH,TOP2B,SUZ12,CTSA,MYBL2,MED13L,GPX3,KPNA2,SRSF1,KIF3A,SPARC,TBX3,SFRP5,CALM3,TMPO,SGK1,HSP90B1,TCF3,COBL,PHLDA1,HNRNPAB,VDAC1,UPP1,EIF4ENIF1,OGDH,RPS27A,RNF187,ACACA,BZW2,PDIA6,ROCK2,GNA13,DCDC2C,UBXN2A,GALK1,MFSD11,TIMM22,MYH10,GOSR2,FUT8,ATP6V1D,ZMYND11,PFKP,NPC2,ESRRB,HSP90AA1,EIF5,DEK,CTSL,PRELID1,CLPTM1L,HEXB,EMB,KAT6B,GLUD1,ARF4,ZMYM2,TDH,EPHX2,DPYSL2,BNIP3L,SLC39A14,DAB2,TARS,PABPC1,YWHAZ,ENY2,PMM1,BBX,MORC1,MPV17L,DGCR8,KLHL22,NDUFB4,PIGP,TUBA1B,TMBIM6,LIMA1,IVNS1ABP,TPI1,ACAT2,STK38,MYL12A,EPAS1,MSH2,SLC39A6,MAPRE2,CDH2,SLC39A7,ME2,NARS,PRRC1,RPS14,PSAT1,FTH1,OSTF1,DDB1,CYP26A1,SFR1,P4HB,MAGED1,FASN,SCD2,PRDX4,RPS24,RPS26,SHMT2,PIAS2,CYP2E1,IFITM1,RPLP2,EIF4A3,COPG2,RPL14,PDGFA,TRAM1,LACTB2,HSPD1,ALS2,CXCR2,FN1,ITM2C,EPHA4,PTMA,INPP5D,TFCP2L1,DBI,CYB5R1,LAMC1,TAGLN2,TMEM206,DCLRE1C,VIM,TTF1,HSPA5,RBMS1,BAZ2B,DNAJC10,SSRP1,LRP2,UBE2L6,TRIM44,MEIS2,MDK,HYPK,PDIA3,FAM98B,RRBP1,CST3,STMN2,TPD52,GNAS,FABP5,CAR2,PSMA7,SERP1,SSR3,LARP7,FUBP1,WLS,CTH,RPS20,SMC2,ANP32B,DNAJA1,LAPTM5,ECHDC2,SLC2A1,SRSF10,NASP,DDOST,ALPL,FABP3,KHDRBS1,SFPQ,GMEB1,VAMP3,UBE4B,SKI,CD38,LRPAP1,TMEM165,MTF2,ZFP326,SPP1,TMED2,CDK2AP1,RAN,ULK1,ACTB,RPL6,HSPH1,CUL1,EZH2,ASNS,LUC7L2,CBX3,STRA8,MKRN1,NFU1,CNBP,RPN1,EDEM1,GDF3,LDHB,BCAT1,PDCD5,TJP1,MYLPF,RAB6A,NFATC2IP,RPS3,TEAD2,METTL9,ILK,USP9X,RBM3,PORCN,ACSL4,SLC7A3,RPS4X,FLNA,CETN2,RBBP7,DUSP9,RENBP,MORF4L2,EIF4EBP1,COL4A1,COL4A2,SFRP1,LSM6,MT2,MT1,TPM4,GABARAPL2,KANK2,NEDD4,PHIP,KIF23,CRABP1,PSMA4,TSPAN3,TPM1,PLOD2,RBPMS2,RPL4,SLC25A36,TDGF1,AMOTL2,LAMA1,SLC16A1,SCAF11,KLF9,HDLBP,LRRC58,ZCCHC11,RPS29,DHCR24,DCBLD2,ACTA2,COX8A,PRTG,RORB,RIF1,CALM2,SH3GLB1,SCD1,UBR5,RPS16,CDKN1C,EEF1A1,PPP1R16B,RPL10A,NMRK1,IARS,SMARCE1,KDM1B,TTC39B,F11R,FAU,CDC16,MLLT6,PTOV1,RPL12,UBE2L3,TXNDC5,RPS21,RBPJ,RPL22L1,EXOSC2,LAP3,DAG1,ELAVL1,BAZ2A,ZFP704,MARS,AKAP9,XAF1,HMGN1,SPEN,RPS19,OSTC,CHD7,PTCHD1,COX6A1,UBR7,ALG13,RPL37,PPIG,CLSPN,USP22,BEX2,TUBA1C,FAM25C,GRSF1,DSG2,ZFP488,RPS2,RPL18A,INSIG1,BASP1,RPL37A,RPL27A,HNRNPA1,CKAP4,TSHZ1,CD24A,TET1,RPL9,CCDC36,BEX4,MARCKSL1,ARF1,IGF2,KRT8,CHCHD10,RPS23,TMSB4X,PGRMC2,BEX1,UBQLN2,MINOS1,FTL1,AI314180,FGF4,GJA1,LIN28A,ZFP42,BZW1,PCMTD1,FLRT3,TCEAL8,PCBP1,TTN,ARF3,MEST,GNPDA1,RPS10,TAF9,CDC42SE2,PBX1,RAP1B,UBA2,JAM2,MAPK14,MDM4,SLFN5,HMGB2,AU018091,KLF2,ZFP935,GPC3,RRAS2,EEF1D,TMEM69,COMMD7,SNRPG,RPL32,RPL36,GM5148,FAM133B,RPL23A,RPL30,RPL18,FDPS,SLX1B,RPL3,TPT1,CASC4,GTF2I,HNRNPC,DPPA5A,RPL35A,H3F3A,RPL26,H2-K1,RPS7,EXT1,RPS17,SSBP3,RPS12,RPL34,RPL17,ZFP534,ACTG1,LDHA,RPL27,RPS15,ENO1,SOX11,CYCS,CHCHD1,GPX1,CHD4,NR6A1,ZFP936,C330021F23RIK,ZFP600,DHRS3,HMGB1,LEFTY2,FXYD6,RPS28,REX2,LGALS1,EFCC1,SARS,SSB,SLC7A14,NLRP1A,SERPINH1,TOP1,RPL23,NT5DC2,PPIA,TUBA1A,5730507C01RIK,RPL31,RPL13A,SOX2,EIF2S2,ITPA,LCMT2,HOXB2,YWHAQ,GM13212,ZFP931,GM14326,GM14322,0610010B08RIK,GM6710,GM4724,GM14430,GM14391,SEC61G,KDELR2,RPL36A,RPL39,ZFP703,SNRPE,RPS27,MYL6,F830016B08RIK,PEG10,BEND4,GM2381,HMGCS1,GM7102,GM14325,GM10324,ZFP97,ZFP960,ZFP781,GM3002,RPL24,GM6525,HNRNPU,PBLD1,A630089N07RIK
1		0.196	1559	424	51	0.12	0.033	GO:0000003	BP	1	reproduction	2	LAMB1,CALR,GATA6,ZMIZ1,DYNLL1,NANOG,ETV5,CAD,TOP2B,TBX3,ESRRB,CTSL,HEXB,MORC1,EPAS1,MSH2,PRDX4,LRP2,CST3,LARP7,SMC2,DNAJA1,NASP,ALPL,KHDRBS1,CD38,TMED2,STRA8,ACSL4,FLNA,CETN2,SFRP1,ZCCHC11,DHCR24,CDKN1C,KDM1B,RBPJ,CHD7,DSG2,CCDC36,IGF2,KRT8,GJA1,LIN28A,GNPDA1,PBX1,MAPK14,HMGB2,NR6A1,PEG10,HMGCS1
1	!	0.00902	1627	19	9	0.474	0.006	GO:0040011	BP	1	locomotion	2	WDR1,FZD3,DAB2,CDH2,ILK,IGF2,FGF4,FLRT3,ZFP703
1		1	4	38	1	0.026	0.25	GO:0033058	BP	1	directional locomotion	3	TTN
1		1	1	38	1	0.026	1	GO:0043056	BP	1	forward locomotion	4	TTN
1	!	7.05e-23	16317	588	510	0.867	0.031	GO:0009987	BP	1	cellular process	2	GNAI3,CCND2,CDH1,RPL13,DDX3X,CALM1,LSR,CKB,COL18A1,TUBB6,TUBB5,ELL2,PWP1,FOLR1,PEG3,NDUFB2,PUF60,BAZ1B,LAMB1,APOE,KLF4,HMGN2,BRD8,CALR,RPL8,CRABP2,HSPB1,HNRNPA2B1,CSTB,WDR1,EIF4G2,BCAS2,RANBP1,GATA6,TRH,FBLIM1,CDC42,SOD2,EIF1B,PSMD2,ZMIZ1,HNRNPA0,HNRNPH1,ID3,RPLP1,FZD3,RPS18,RPS15A,RALA,DYNLL1,DQX1,NEDD8,CARS,NANOG,TMEM167,RPS5,ETV5,PTPRS,CAD,SURF4,YES1,SLC25A13,HNRNPL,SASH1,ANP32E,PPIL4,H3F3B,CMAH,TOP2B,SUZ12,CTSA,MYBL2,MED13L,GPX3,SRSF1,KIF3A,SPARC,TBX3,SFRP5,CALM3,TMPO,SGK1,HSP90B1,TCF3,COBL,PHLDA1,HNRNPAB,VDAC1,UPP1,EIF4ENIF1,OGDH,RPS27A,RNF187,ACACA,BZW2,PDIA6,ROCK2,GNA13,DCDC2C,UBXN2A,GALK1,TIMM22,MYH10,GOSR2,FUT8,ATP6V1D,ZMYND11,PFKP,ESRRB,HSP90AA1,EIF5,DEK,CTSL,PRELID1,CLPTM1L,HEXB,KAT6B,GLUD1,ARF4,ZMYM2,TDH,EPHX2,DPYSL2,BNIP3L,SLC39A14,DAB2,TARS,PABPC1,YWHAZ,ENY2,PMM1,BBX,MORC1,MPV17L,DGCR8,KLHL22,NDUFB4,PIGP,TUBA1B,TMBIM6,LIMA1,IVNS1ABP,TPI1,ACAT2,STK38,MYL12A,EPAS1,MSH2,SLC39A6,MAPRE2,CDH2,SLC39A7,ME2,NARS,RPS14,PSAT1,FTH1,DDB1,CYP26A1,SFR1,P4HB,MAGED1,FASN,SCD2,PRDX4,RPS24,RPS26,SHMT2,PIAS2,CYP2E1,IFITM1,RPLP2,EIF4A3,RPL14,PDGFA,LACTB2,HSPD1,ALS2,CXCR2,FN1,ITM2C,EPHA4,PTMA,INPP5D,TFCP2L1,DBI,LAMC1,TAGLN2,DCLRE1C,VIM,TTF1,HSPA5,RBMS1,DNAJC10,SSRP1,LRP2,UBE2L6,TRIM44,MEIS2,MDK,HYPK,PDIA3,FAM98B,RRBP1,CST3,STMN2,TPD52,GNAS,FABP5,CAR2,PSMA7,SERP1,LARP7,FUBP1,WLS,CTH,RPS20,SMC2,ANP32B,DNAJA1,LAPTM5,ECHDC2,SLC2A1,SRSF10,NASP,DDOST,ALPL,FABP3,KHDRBS1,SFPQ,GMEB1,VAMP3,UBE4B,SKI,CD38,LRPAP1,TMEM165,MTF2,ZFP326,SPP1,TMED2,CDK2AP1,RAN,ULK1,ACTB,RPL6,HSPH1,CUL1,EZH2,ASNS,LUC7L2,CBX3,STRA8,MKRN1,NFU1,CNBP,RPN1,EDEM1,GDF3,LDHB,BCAT1,PDCD5,TJP1,RAB6A,NFATC2IP,RPS3,TEAD2,ILK,USP9X,RBM3,PORCN,ACSL4,SLC7A3,RPS4X,FLNA,CETN2,RBBP7,DUSP9,RENBP,MORF4L2,EIF4EBP1,COL4A1,COL4A2,SFRP1,LSM6,MT2,MT1,TPM4,GABARAPL2,KANK2,NEDD4,PHIP,KIF23,CRABP1,PSMA4,TSPAN3,TPM1,PLOD2,RBPMS2,RPL4,SLC25A36,TDGF1,AMOTL2,LAMA1,SLC16A1,SCAF11,KLF9,ZCCHC11,RPS29,DHCR24,DCBLD2,ACTA2,COX8A,PRTG,RORB,RIF1,CALM2,SH3GLB1,SCD1,UBR5,RPS16,CDKN1C,EEF1A1,PPP1R16B,RPL10A,NMRK1,IARS,SMARCE1,KDM1B,F11R,FAU,CDC16,MLLT6,PTOV1,RPL12,UBE2L3,TXNDC5,RPS21,RBPJ,RPL22L1,EXOSC2,DAG1,ELAVL1,BAZ2A,ZFP704,MARS,AKAP9,XAF1,HMGN1,SPEN,RPS19,OSTC,CHD7,PTCHD1,COX6A1,UBR7,ALG13,RPL37,PPIG,CLSPN,USP22,BEX2,TUBA1C,GRSF1,DSG2,ZFP488,RPS2,RPL18A,INSIG1,BASP1,RPL37A,RPL27A,HNRNPA1,TSHZ1,CD24A,TET1,RPL9,CCDC36,BEX4,MARCKSL1,ARF1,IGF2,KRT8,CHCHD10,RPS23,TMSB4X,BEX1,UBQLN2,FTL1,AI314180,FGF4,GJA1,LIN28A,BZW1,PCMTD1,FLRT3,TCEAL8,PCBP1,TTN,GNPDA1,RPS10,TAF9,CDC42SE2,PBX1,RAP1B,UBA2,JAM2,MAPK14,MDM4,SLFN5,HMGB2,KLF2,ZFP935,GPC3,RRAS2,EEF1D,COMMD7,SNRPG,RPL32,RPL36,RPL23A,RPL30,RPL18,FDPS,SLX1B,RPL3,TPT1,GTF2I,HNRNPC,RPL35A,H3F3A,RPL26,H2-K1,RPS7,EXT1,RPS17,SSBP3,RPS12,RPL34,RPL17,ZFP534,ACTG1,LDHA,RPL27,RPS15,ENO1,SOX11,CYCS,CHCHD1,GPX1,CHD4,NR6A1,ZFP936,C330021F23RIK,ZFP600,DHRS3,HMGB1,LEFTY2,RPS28,REX2,LGALS1,SARS,SSB,SLC7A14,NLRP1A,SERPINH1,TOP1,RPL23,NT5DC2,PPIA,TUBA1A,5730507C01RIK,RPL31,RPL13A,SOX2,EIF2S2,ITPA,LCMT2,HOXB2,YWHAQ,GM13212,ZFP931,GM14326,GM14322,0610010B08RIK,GM6710,GM4724,GM14430,GM14391,KDELR2,RPL36A,RPL39,ZFP703,SNRPE,RPS27,MYL6,F830016B08RIK,PEG10,GM2381,HMGCS1,GM14325,GM10324,ZFP97,ZFP960,ZFP781,RPL24,GM6525,HNRNPU,PBLD1,A630089N07RIK
1		1	355	233	10	0.043	0.028	GO:0061919	BP	1	process utilizing autophagic mechanism	3	GNAI3,CTSA,UBXN2A,BNIP3L,KLHL22,TMBIM6,ULK1,GABARAPL2,SH3GLB1,UBQLN2
1	!	0.022	1812	19	9	0.474	0.005	GO:0006928	BP	1	movement of cell or subcellular component	3	WDR1,FZD3,DAB2,CDH2,ILK,IGF2,FGF4,FLRT3,ZFP703
1		0.294	694	309	23	0.074	0.033	GO:0030029	BP	1	actin filament-based process	3	CALR,WDR1,CDC42,RALA,COBL,MYH10,CTSL,LIMA1,ILK,FLNA,SFRP1,TPM4,KANK2,KIF23,TPM1,ACTA2,F11R,AKAP9,DSG2,ARF1,KRT8,TMSB4X,TTN
1		1	111	273	6	0.022	0.054	GO:0030048	BP	1	actin filament-based movement	4	MYH10,FLNA,TPM1,ACTA2,AKAP9,DSG2
1		1	89	216	5	0.023	0.056	GO:0070252	BP	1	actin-mediated cell contraction	5	FLNA,TPM1,ACTA2,AKAP9,DSG2
1		1	1	216	1	0.005	1	GO:0061872	BP	1	hepatic stellate cell contraction	6	ACTA2
1		1	11	379	2	0.005	0.182	GO:0033275	BP	1	actin-myosin filament sliding	6	TPM1,MYL6
1		1	184	15	2	0.133	0.011	GO:0007163	BP	1	establishment or maintenance of cell polarity	3	WDR1,ILK
1		1	44	15	2	0.133	0.045	GO:0061245	BP	1	establishment or maintenance of bipolar cell polarity	4	WDR1,ILK
1		1	44	15	2	0.133	0.045	GO:0035088	BP	1	establishment or maintenance of apical/basal cell polarity	5	WDR1,ILK
1		0.887	38	15	2	0.133	0.053	GO:0045197	BP	1	establishment or maintenance of epithelial cell apical/basal polarity	6	WDR1,ILK
1		1	21	275	1	0.004	0.048	GO:0061339	BP	1	establishment or maintenance of monopolar cell polarity	4	CDC42
1		1	126	305	3	0.01	0.024	GO:0030010	BP	1	establishment of cell polarity	4	CDC42,GJA1,RAP1B
1		1	30	305	2	0.007	0.067	GO:0090162	BP	1	establishment of epithelial cell polarity	5	CDC42,GJA1
1		1	20	275	1	0.004	0.05	GO:0061162	BP	1	establishment of monopolar cell polarity	5	CDC42
1		1	18	275	1	0.004	0.056	GO:0035089	BP	1	establishment of apical/basal cell polarity	6	CDC42
1		1	20	14	1	0.071	0.05	GO:0030011	BP	1	maintenance of cell polarity	4	WDR1
1		1	13	14	1	0.071	0.077	GO:0035090	BP	1	maintenance of apical/basal cell polarity	5	WDR1
1		1	12	14	1	0.071	0.083	GO:0045199	BP	1	maintenance of epithelial cell apical/basal polarity	6	WDR1
1		1	7021	29	18	0.621	0.003	GO:0007154	BP	1	cell communication	3	GATA6,FZD3,PTPRS,YES1,SFRP5,DAB2,CDH2,ITM2C,LRP2,WLS,ILK,COL4A2,IGF2,FGF4,FLRT3,MDM4,LEFTY2,ZFP703
1		1	3	305	1	0.003	0.333	GO:0010643	BP	1	cell communication by chemical coupling	4	GJA1
1		1	16	305	1	0.003	0.062	GO:0010644	BP	1	cell communication by electrical coupling	4	GJA1
1		1	10	247	1	0.004	0.1	GO:0036166	BP	1	phenotypic switching	3	SOD2
1		1	5	247	1	0.004	0.2	GO:0090677	BP	1	reversible differentiation	4	SOD2
1		0.0895	550	474	27	0.057	0.049	GO:0051301	BP	1	cell division	3	GNAI3,CCND2,CALM1,CDC42,RALA,NANOG,ETV5,CALM3,MYH10,ESRRB,KLHL22,MAPRE2,MDK,FUBP1,SMC2,STRA8,RPS3,CETN2,KIF23,CALM2,SH3GLB1,CDC16,ARF1,IGF2,FGF4,TOP1,HNRNPU
1		1	47	398	5	0.013	0.106	GO:0017145	BP	1	stem cell division	4	NANOG,ETV5,ESRRB,FUBP1,STRA8
1		1	24	282	1	0.004	0.042	GO:0048103	BP	1	somatic stem cell division	5	FUBP1
1		1	18	370	2	0.005	0.111	GO:0008356	BP	1	asymmetric cell division	4	ETV5,STRA8
1		1	10	370	2	0.005	0.2	GO:0098722	BP	1	asymmetric stem cell division	5	ETV5,STRA8
1	!	0.000913	158	562	17	0.03	0.108	GO:0006457	BP	1	protein folding	3	CALR,HSPB1,HSP90B1,HSP90AA1,P4HB,PRDX4,HSPD1,DNAJC10,PDIA3,DNAJA1,UBE4B,HSPH1,PDCD5,SH3GLB1,TXNDC5,PPIG,PPIA
1		1	8	285	1	0.004	0.125	GO:0034975	BP	1	protein folding in endoplasmic reticulum	4	DNAJC10
1		1	14	562	2	0.004	0.143	GO:0042026	BP	1	protein refolding	4	HSP90AA1,HSPD1
1		1	34	462	3	0.006	0.088	GO:0006458	BP	1	'de novo' protein folding	4	HSPD1,HSPH1,SH3GLB1
1		1	22	254	2	0.008	0.091	GO:0051084	BP	1	'de novo' posttranslational protein folding	5	HSPH1,SH3GLB1
1		1	59	525	5	0.01	0.085	GO:0061077	BP	1	chaperone-mediated protein folding	4	CALR,HSPB1,HSPD1,HSPH1,PDCD5
1		1	16	254	1	0.004	0.062	GO:0051085	BP	1	chaperone cofactor-dependent protein refolding	5	HSPH1
1		1	999	471	29	0.062	0.029	GO:0001775	BP	1	cell activation	3	APOE,ZMIZ1,TCF3,GNA13,PRELID1,YWHAZ,MSH2,PDGFA,HSPD1,FN1,INPP5D,CST3,TPD52,GNAS,DDOST,CD38,HSPH1,RPS3,SFRP1,NEDD4,ACTA2,RIF1,RBPJ,CHD7,CD24A,IGF2,SOX11,HMGB1,LGALS1
1		1	14	216	1	0.005	0.071	GO:0072537	BP	1	fibroblast activation	4	ACTA2
1		1	11	216	1	0.005	0.091	GO:0035733	BP	1	hepatic stellate cell activation	5	ACTA2
1	!	9.05e-09	2060	436	86	0.197	0.042	GO:0008219	BP	1	cell death	3	GNAI3,CCND2,DDX3X,COL18A1,PEG3,PUF60,APOE,KLF4,GATA6,CDC42,SOD2,ID3,FZD3,DYNLL1,ANP32E,MYBL2,TBX3,SGK1,HSP90B1,PHLDA1,VDAC1,ZMYND11,CTSL,PRELID1,CLPTM1L,ARF4,BNIP3L,DAB2,YWHAZ,TMBIM6,IVNS1ABP,MSH2,DDB1,P4HB,MAGED1,FN1,ITM2C,INPP5D,DNAJC10,HYPK,PDIA3,CST3,CTH,ANP32B,DNAJA1,SFPQ,UBE4B,CD38,LRPAP1,SPP1,HSPH1,CUL1,ASNS,GDF3,PDCD5,TEAD2,ILK,FLNA,SFRP1,MT1,KANK2,PHIP,TDGF1,DHCR24,SH3GLB1,RBPJ,BEX2,CD24A,KRT8,FGF4,GJA1,TAF9,MAPK14,MDM4,HMGB2,RRAS2,TPT1,LDHA,SOX11,CYCS,GPX1,LEFTY2,LGALS1,NLRP1A,SOX2,PEG10
1		1	377	483	14	0.029	0.037	GO:0070997	BP	1	neuron death	4	APOE,CDC42,SOD2,MYBL2,MSH2,HSPD1,HSPA5,MDK,HSPH1,ILK,MT1,RRAS2,GPX1,NLRP1A
1		1	50	401	1	0.002	0.02	GO:0070265	BP	1	necrotic cell death	4	NLRP1A
1	!	2.05e-08	1910	436	81	0.186	0.042	GO:0012501	BP	1	programmed cell death	4	GNAI3,CCND2,DDX3X,COL18A1,PEG3,PUF60,APOE,KLF4,GATA6,CDC42,SOD2,ID3,FZD3,DYNLL1,ANP32E,MYBL2,TBX3,SGK1,HSP90B1,PHLDA1,VDAC1,ZMYND11,CTSL,PRELID1,CLPTM1L,ARF4,BNIP3L,DAB2,TMBIM6,IVNS1ABP,MSH2,DDB1,P4HB,MAGED1,FN1,ITM2C,INPP5D,DNAJC10,HYPK,PDIA3,CST3,CTH,ANP32B,DNAJA1,SFPQ,UBE4B,CD38,SPP1,HSPH1,CUL1,ASNS,GDF3,PDCD5,ILK,FLNA,SFRP1,MT1,KANK2,PHIP,TDGF1,DHCR24,SH3GLB1,RBPJ,BEX2,CD24A,KRT8,FGF4,GJA1,TAF9,MAPK14,MDM4,HMGB2,TPT1,LDHA,CYCS,GPX1,LEFTY2,LGALS1,NLRP1A,SOX2,PEG10
1	!	2.28e-08	1878	436	80	0.183	0.043	GO:0006915	BP	1	apoptotic process	5	GNAI3,CCND2,DDX3X,COL18A1,PEG3,PUF60,APOE,KLF4,GATA6,CDC42,SOD2,ID3,FZD3,DYNLL1,ANP32E,MYBL2,TBX3,SGK1,HSP90B1,PHLDA1,VDAC1,ZMYND11,PRELID1,CLPTM1L,ARF4,BNIP3L,DAB2,TMBIM6,IVNS1ABP,MSH2,DDB1,P4HB,MAGED1,FN1,ITM2C,INPP5D,DNAJC10,HYPK,PDIA3,CST3,CTH,ANP32B,DNAJA1,SFPQ,UBE4B,CD38,SPP1,HSPH1,CUL1,ASNS,GDF3,PDCD5,ILK,FLNA,SFRP1,MT1,KANK2,PHIP,TDGF1,DHCR24,SH3GLB1,RBPJ,BEX2,CD24A,KRT8,FGF4,GJA1,TAF9,MAPK14,MDM4,HMGB2,TPT1,LDHA,CYCS,GPX1,LEFTY2,LGALS1,NLRP1A,SOX2,PEG10
1		1	110	288	2	0.007	0.018	GO:0071887	BP	1	leukocyte apoptotic process	6	PRELID1,CD24A
1		1	75	288	2	0.007	0.027	GO:0070227	BP	1	lymphocyte apoptotic process	7	PRELID1,CD24A
1		1	52	288	1	0.003	0.019	GO:0070231	BP	1	T cell apoptotic process	8	PRELID1
1		1	25	195	1	0.005	0.04	GO:0001783	BP	1	B cell apoptotic process	8	CD24A
1		1	108	15	2	0.133	0.019	GO:0010657	BP	1	muscle cell apoptotic process	6	GATA6,ILK
1		1	69	15	2	0.133	0.029	GO:0010658	BP	1	striated muscle cell apoptotic process	7	GATA6,ILK
1		1	67	15	2	0.133	0.03	GO:0010659	BP	1	cardiac muscle cell apoptotic process	8	GATA6,ILK
1		1	29	403	2	0.005	0.069	GO:0034390	BP	1	smooth muscle cell apoptotic process	7	SOD2,RBPJ
1		1	10	247	1	0.004	0.1	GO:1905288	BP	1	vascular associated smooth muscle cell apoptotic process	8	SOD2
1		1	34	512	1	0.002	0.029	GO:0033028	BP	1	myeloid cell apoptotic process	6	CXCR2
1		1	7	462	1	0.002	0.143	GO:0071839	BP	1	apoptotic process in bone marrow	6	HSPD1
1		1	107	56	1	0.018	0.009	GO:1904019	BP	1	epithelial cell apoptotic process	6	KRT8
1		1	55	355	1	0.003	0.018	GO:0072577	BP	1	endothelial cell apoptotic process	7	COL18A1
1		1	16	56	1	0.018	0.062	GO:0097284	BP	1	hepatocyte apoptotic process	7	KRT8
1		1	21	85	1	0.012	0.048	GO:0044346	BP	1	fibroblast apoptotic process	6	SFRP1
1		1	21	512	1	0.002	0.048	GO:0006925	BP	1	inflammatory cell apoptotic process	6	CXCR2
1		1	272	483	13	0.027	0.048	GO:0051402	BP	1	neuron apoptotic process	6	APOE,CDC42,SOD2,MYBL2,MSH2,HSPD1,HSPA5,MDK,HSPH1,ILK,MT1,GPX1,NLRP1A
1		1	8	301	2	0.007	0.25	GO:0048102	BP	1	autophagic cell death	5	CTSL,SH3GLB1
1		1	35	401	1	0.002	0.029	GO:0097300	BP	1	programmed necrotic cell death	5	NLRP1A
1		1	306	509	13	0.026	0.042	GO:0007059	BP	1	chromosome segregation	3	DDX3X,CDC42,TOP2B,KLHL22,SMC2,SFPQ,RAN,RPS3,KIF23,CCDC36,BEX4,TOP1,HNRNPU
1		1	41	308	1	0.003	0.024	GO:0045103	BP	1	intermediate filament-based process	3	VIM
1		1	721	527	23	0.044	0.032	GO:0007017	BP	1	microtubule-based process	3	TUBB6,TUBB5,HSPB1,RANBP1,CDC42,DYNLL1,MYBL2,KIF3A,SGK1,ROCK2,MYH10,STMN2,HSPH1,RPS3,FLNA,CETN2,KIF23,SLC16A1,DAG1,AKAP9,TUBA1C,TUBA1A,HNRNPU
1		1	286	275	4	0.015	0.014	GO:0007018	BP	1	microtubule-based movement	4	CDC42,KIF3A,MYH10,KIF23
1	!	9.14e-06	1618	445	67	0.151	0.041	GO:0007049	BP	1	cell cycle	3	GNAI3,CCND2,DDX3X,CALM1,KLF4,CALR,RANBP1,GATA6,CDC42,ID3,FZD3,RALA,NANOG,TOP2B,MYBL2,KIF3A,TBX3,CALM3,SGK1,TCF3,ROCK2,MYH10,ESRRB,KLHL22,MSH2,MAPRE2,DDB1,MEIS2,LARP7,SMC2,ANP32B,NASP,KHDRBS1,SFPQ,CDK2AP1,EZH2,ASNS,STRA8,ILK,FLNA,CETN2,EIF4EBP1,SFRP1,KANK2,KIF23,SLC16A1,RIF1,CALM2,SH3GLB1,CDKN1C,CDC16,UBE2L3,CLSPN,USP22,BEX2,CCDC36,BEX4,ARF1,IGF2,PBX1,MAPK14,MDM4,SOX11,HMGB1,SOX2,ZFP703,HNRNPU
1	!	0.00066	1012	445	45	0.101	0.044	GO:0022402	BP	1	cell cycle process	4	CCND2,DDX3X,CALM1,KLF4,CALR,RANBP1,GATA6,CDC42,TOP2B,MYBL2,KIF3A,CALM3,TCF3,ROCK2,MYH10,ESRRB,KLHL22,MSH2,DDB1,LARP7,SMC2,ANP32B,NASP,SFPQ,EZH2,ILK,FLNA,CETN2,EIF4EBP1,SFRP1,KANK2,KIF23,SLC16A1,CALM2,SH3GLB1,CDKN1C,UBE2L3,CLSPN,CCDC36,ARF1,IGF2,PBX1,MDM4,SOX2,HNRNPU
1		1	245	151	4	0.026	0.016	GO:0098813	BP	1	nuclear chromosome segregation	5	TOP2B,KLHL22,KIF23,CCDC36
1	!	0.0441	373	445	21	0.047	0.056	GO:0044770	BP	1	cell cycle phase transition	5	CCND2,DDX3X,CALM1,KLF4,RANBP1,CALM3,TCF3,ESRRB,KLHL22,DDB1,LARP7,ANP32B,NASP,EZH2,EIF4EBP1,KANK2,CALM2,CDKN1C,UBE2L3,CLSPN,PBX1
1		0.754	183	445	12	0.027	0.066	GO:0044843	BP	1	cell cycle G1/S phase transition	6	CCND2,DDX3X,KLF4,RANBP1,TCF3,ESRRB,LARP7,ANP32B,NASP,EZH2,EIF4EBP1,KANK2
1		1	125	443	6	0.014	0.048	GO:0044839	BP	1	cell cycle G2/M phase transition	6	CALM1,CALM3,ESRRB,CALM2,CLSPN,PBX1
1		1	8	203	1	0.005	0.125	GO:0070314	BP	1	G1 to G0 transition	5	EZH2
1		1	12	10	1	0.1	0.083	GO:0045023	BP	1	G0 to G1 transition	5	MDM4
1		1	129	443	9	0.02	0.07	GO:0000910	BP	1	cytokinesis	5	CALM1,CDC42,CALM3,MYH10,CETN2,KIF23,CALM2,SH3GLB1,ARF1
1		1	63	273	3	0.011	0.048	GO:0061640	BP	1	cytoskeleton-dependent cytokinesis	6	MYH10,KIF23,ARF1
1		1	78	151	2	0.013	0.026	GO:0051304	BP	1	chromosome separation	5	TOP2B,KLHL22
1		1	34	427	2	0.005	0.059	GO:0008608	BP	1	attachment of spindle microtubules to kinetochore	5	CDC42,HNRNPU
1		1	19	264	2	0.008	0.105	GO:0032506	BP	1	cytokinetic process	5	KIF23,ARF1
1	!	0.000476	770	445	38	0.085	0.049	GO:0000278	BP	1	mitotic cell cycle	4	CCND2,DDX3X,CALM1,KLF4,RANBP1,CDC42,FZD3,NANOG,TOP2B,MYBL2,CALM3,TCF3,MYH10,ESRRB,KLHL22,MSH2,DDB1,MEIS2,LARP7,SMC2,ANP32B,NASP,EZH2,ASNS,FLNA,EIF4EBP1,KANK2,KIF23,CALM2,CDKN1C,CLSPN,USP22,BEX4,ARF1,IGF2,PBX1,HMGB1,HNRNPU
1	!	0.00229	596	445	31	0.07	0.052	GO:1903047	BP	1	mitotic cell cycle process	5	CCND2,DDX3X,CALM1,KLF4,RANBP1,CDC42,TOP2B,MYBL2,CALM3,TCF3,MYH10,ESRRB,KLHL22,MSH2,DDB1,LARP7,SMC2,ANP32B,NASP,EZH2,FLNA,EIF4EBP1,KANK2,KIF23,CALM2,CDKN1C,CLSPN,ARF1,IGF2,PBX1,HNRNPU
1	!	0.0301	335	445	20	0.045	0.06	GO:0044772	BP	1	mitotic cell cycle phase transition	6	CCND2,DDX3X,CALM1,KLF4,RANBP1,CALM3,TCF3,ESRRB,KLHL22,DDB1,LARP7,ANP32B,NASP,EZH2,EIF4EBP1,KANK2,CALM2,CDKN1C,CLSPN,PBX1
1		1	107	443	6	0.014	0.056	GO:0000086	BP	1	G2/M transition of mitotic cell cycle	7	CALM1,CALM3,ESRRB,CALM2,CLSPN,PBX1
1		0.32	167	445	12	0.027	0.072	GO:0000082	BP	1	G1/S transition of mitotic cell cycle	7	CCND2,DDX3X,KLF4,RANBP1,TCF3,ESRRB,LARP7,ANP32B,NASP,EZH2,EIF4EBP1,KANK2
1		1	50	273	3	0.011	0.06	GO:0000281	BP	1	mitotic cytokinesis	6	MYH10,KIF23,ARF1
1		1	6	264	1	0.004	0.167	GO:1902410	BP	1	mitotic cytokinetic process	6	ARF1
1		1	233	138	1	0.007	0.004	GO:0008037	BP	1	cell recognition	3	EPHA4
1		1	16	413	1	0.002	0.062	GO:0032196	BP	1	transposition	3	MORC1
1		1	63	19	1	0.053	0.016	GO:0097194	BP	1	execution phase of apoptosis	3	FZD3
1		0.0763	7993	19	16	0.842	0.002	GO:0032501	BP	1	multicellular organismal process	2	CCND2,WDR1,GATA6,FZD3,SFRP5,DAB2,CDH2,WLS,ILK,IGF2,FGF4,FLRT3,MDM4,LEFTY2,HOXB2,ZFP703
1		1	2968	14	5	0.357	0.002	GO:0003008	BP	1	system process	3	CCND2,WDR1,GATA6,IGF2,MDM4
1		1	98	435	2	0.005	0.02	GO:0050886	BP	1	endocrine process	4	TBX3,GNAS
1		1	54	474	3	0.006	0.056	GO:0007588	BP	1	excretion	4	MDK,GNAS,MLLT6
1		1	3	474	1	0.002	0.333	GO:0030421	BP	1	defecation	5	MDK
1		1	103	435	3	0.007	0.029	GO:0003014	BP	1	renal system process	4	GNAS,MLLT6,GJA1
1		1	22	305	1	0.003	0.045	GO:0097205	BP	1	renal filtration	5	GJA1
1		1	21	305	1	0.003	0.048	GO:0003094	BP	1	glomerular filtration	6	GJA1
1		1	1	220	1	0.005	1	GO:0036359	BP	1	renal potassium excretion	5	MLLT6
1		1	2323	14	3	0.214	0.001	GO:0050877	BP	1	nervous system process	4	CCND2,WDR1,IGF2
1		1	308	474	13	0.027	0.042	GO:0050890	BP	1	cognition	5	CCND2,LAMB1,APOE,SGK1,VDAC1,GLUD1,ARF4,DBI,MEIS2,MDK,GNAS,CHD7,IGF2
1		1	1886	39	4	0.103	0.002	GO:0007600	BP	1	sensory perception	5	WDR1,HEXB,EPAS1,LRP2
1		1	1491	435	1	0.002	0.001	GO:0007606	BP	1	sensory perception of chemical stimulus	6	GNAS
1		1	133	94	2	0.021	0.015	GO:0019233	BP	1	sensory perception of pain	6	EPHX2,FABP5
1		1	160	39	3	0.077	0.019	GO:0050954	BP	1	sensory perception of mechanical stimulus	6	WDR1,HEXB,LRP2
1		1	133	39	3	0.077	0.023	GO:0007605	BP	1	sensory perception of sound	7	WDR1,HEXB,LRP2
1		1	142	33	1	0.03	0.007	GO:0050953	BP	1	sensory perception of light stimulus	6	EPAS1
1		1	138	33	1	0.03	0.007	GO:0007601	BP	1	visual perception	7	EPAS1
1		1	115	39	1	0.026	0.009	GO:0050905	BP	1	neuromuscular process	5	HEXB
1		1	62	39	1	0.026	0.016	GO:0050885	BP	1	neuromuscular process controlling balance	6	HEXB
1		0.143	469	443	23	0.052	0.049	GO:0003013	BP	1	circulatory system process	4	CALM1,APOE,CDC42,SOD2,SRSF1,CALM3,EPHX2,EPAS1,GNAS,CD38,TJP1,FLNA,TPM1,ACTA2,CALM2,F11R,AKAP9,CHD7,DSG2,GJA1,TTN,MDM4,GPX1
1		1	184	321	6	0.019	0.033	GO:0003018	BP	1	vascular process in circulatory system	5	APOE,SOD2,CD38,TJP1,ACTA2,GJA1
1		0.375	224	443	14	0.032	0.062	GO:0003015	BP	1	heart process	5	CALM1,CDC42,SRSF1,CALM3,EPAS1,FLNA,TPM1,CALM2,AKAP9,DSG2,GJA1,TTN,MDM4,GPX1
1		0.106	460	443	23	0.052	0.05	GO:0008015	BP	1	blood circulation	5	CALM1,APOE,CDC42,SOD2,SRSF1,CALM3,EPHX2,EPAS1,GNAS,CD38,TJP1,FLNA,TPM1,ACTA2,CALM2,F11R,AKAP9,CHD7,DSG2,GJA1,TTN,MDM4,GPX1
1		0.255	216	443	14	0.032	0.065	GO:0060047	BP	1	heart contraction	6	CALM1,CDC42,SRSF1,CALM3,EPAS1,FLNA,TPM1,CALM2,AKAP9,DSG2,GJA1,TTN,MDM4,GPX1
1		0.573	416	443	20	0.045	0.048	GO:0003012	BP	1	muscle system process	4	CALM1,KLF4,GATA6,SRSF1,CALM3,ROCK2,CD38,EZH2,FLNA,TPM4,TPM1,ACTA2,CALM2,DAG1,AKAP9,DSG2,TTN,FDPS,GTF2I,MYL6
1		1	296	443	14	0.032	0.047	GO:0006936	BP	1	muscle contraction	5	CALM1,SRSF1,CALM3,ROCK2,CD38,FLNA,TPM4,TPM1,ACTA2,CALM2,AKAP9,DSG2,TTN,MYL6
1		1	171	188	6	0.032	0.035	GO:0006941	BP	1	striated muscle contraction	6	CALM3,FLNA,TPM1,AKAP9,DSG2,TTN
1		1	127	188	6	0.032	0.047	GO:0060048	BP	1	cardiac muscle contraction	7	CALM3,FLNA,TPM1,AKAP9,DSG2,TTN
1		1	66	133	3	0.023	0.045	GO:0086003	BP	1	cardiac muscle cell contraction	8	FLNA,AKAP9,DSG2
1		1	104	337	3	0.009	0.029	GO:0006939	BP	1	smooth muscle contraction	6	ROCK2,CD38,ACTA2
1		1	12	134	1	0.007	0.083	GO:0014820	BP	1	tonic smooth muscle contraction	7	CD38
1		1	10	379	2	0.005	0.2	GO:0030049	BP	1	muscle filament sliding	6	TPM1,MYL6
1		1	30	38	1	0.026	0.033	GO:0090075	BP	1	relaxation of muscle	5	TTN
1		1	14	38	1	0.026	0.071	GO:0055119	BP	1	relaxation of cardiac muscle	6	TTN
1		1	116	38	2	0.053	0.017	GO:0014896	BP	1	muscle hypertrophy	5	GATA6,TTN
1		1	38	326	1	0.003	0.026	GO:0003298	BP	1	physiological muscle hypertrophy	6	FDPS
1		1	114	38	2	0.053	0.018	GO:0014897	BP	1	striated muscle hypertrophy	6	GATA6,TTN
1		1	111	38	2	0.053	0.018	GO:0003300	BP	1	cardiac muscle hypertrophy	7	GATA6,TTN
1		1	282	534	14	0.026	0.05	GO:0090130	BP	1	tissue migration	3	APOE,KLF4,CALR,HSPB1,SASH1,SPARC,ROCK2,TDGF1,ACTA2,IGF2,FGF4,GPX1,HMGB1,PBLD1
1		1	276	12	2	0.167	0.007	GO:0090132	BP	1	epithelium migration	4	IGF2,FGF4
1		1	54	562	1	0.002	0.019	GO:0050879	BP	1	multicellular organismal movement	3	HSP90AA1
1		1	54	562	1	0.002	0.019	GO:0050881	BP	1	musculoskeletal movement	4	HSP90AA1
1		1	41	562	1	0.002	0.024	GO:0003009	BP	1	skeletal muscle contraction	5	HSP90AA1
1		1	107	446	7	0.016	0.065	GO:0042303	BP	1	molting cycle	3	CDC42,FZD3,CTSL,DBI,GNAS,RBPJ,SNRPE
1		1	107	446	7	0.016	0.065	GO:0042633	BP	1	hair cycle	4	CDC42,FZD3,CTSL,DBI,GNAS,RBPJ,SNRPE
1		0.548	192	477	13	0.027	0.068	GO:0048771	BP	1	tissue remodeling	3	EPAS1,INPP5D,CST3,CAR2,CD38,SPP1,FLNA,SFRP1,RBPJ,CHD7,CD24A,GJA1,HMGB1
1		1	95	477	6	0.013	0.063	GO:0046849	BP	1	bone remodeling	4	INPP5D,CAR2,CD38,SPP1,SFRP1,GJA1
1		0.814	51	403	6	0.015	0.118	GO:0001974	BP	1	blood vessel remodeling	4	EPAS1,CST3,FLNA,RBPJ,CHD7,GJA1
1		1	162	435	4	0.009	0.025	GO:0050817	BP	1	coagulation	3	APOE,GNA13,PDGFA,GNAS
1	!	0.00859	354	459	22	0.048	0.062	GO:0001503	BP	1	ossification	3	ID3,H3F3B,SPARC,PIAS2,IFITM1,GNAS,ALPL,SKI,SPP1,ILK,SFRP1,RBPJ,IGF2,GJA1,PBX1,MAPK14,GPC3,H3F3A,EXT1,SOX11,DHRS3,SOX2
1		1	27	435	2	0.005	0.074	GO:0036075	BP	1	replacement ossification	4	GNAS,ALPL
1		1	17	321	2	0.006	0.118	GO:0097242	BP	1	amyloid-beta clearance	3	APOE,LRPAP1
1		1	661	471	19	0.04	0.029	GO:0001816	BP	1	cytokine production	3	KLF4,GATA6,PTPRS,SUZ12,HSPD1,FN1,INPP5D,NFATC2IP,RPS3,ZCCHC11,F11R,RBPJ,CD24A,MAPK14,HMGB2,KLF2,HMGB1,SARS,NLRP1A
1		1	81	525	3	0.006	0.037	GO:0032612	BP	1	interleukin-1 production	4	HSPB1,HMGB1,NLRP1A
1		1	67	525	3	0.006	0.045	GO:0032611	BP	1	interleukin-1 beta production	5	HSPB1,HMGB1,NLRP1A
1		1	72	462	4	0.009	0.056	GO:0032606	BP	1	type I interferon production	4	PTPRS,HSPD1,HMGB2,HMGB1
1		1	27	462	3	0.006	0.111	GO:0032607	BP	1	interferon-alpha production	5	PTPRS,HSPD1,HMGB1
1		1	46	27	1	0.037	0.022	GO:0032608	BP	1	interferon-beta production	5	PTPRS
1		1	29	7	1	0.143	0.034	GO:0071604	BP	1	transforming growth factor beta production	4	GATA6
1		1	8	7	1	0.143	0.125	GO:0032906	BP	1	transforming growth factor beta2 production	5	GATA6
1		1	10	7	1	0.143	0.1	GO:0032905	BP	1	transforming growth factor beta1 production	5	GATA6
1		1	3	195	1	0.005	0.333	GO:0032907	BP	1	transforming growth factor beta3 production	5	CD24A
1		1	138	525	4	0.008	0.029	GO:0071706	BP	1	tumor necrosis factor superfamily cytokine production	4	HSPB1,HSPD1,CD24A,HMGB1
1		1	135	525	4	0.008	0.03	GO:0032640	BP	1	tumor necrosis factor production	5	HSPB1,HSPD1,CD24A,HMGB1
1		1	64	283	1	0.004	0.016	GO:0032637	BP	1	interleukin-8 production	4	KLF4
1		1	107	462	1	0.002	0.009	GO:0032609	BP	1	interferon-gamma production	4	HSPD1
1		1	49	462	1	0.002	0.02	GO:0032613	BP	1	interleukin-10 production	4	HSPD1
1		1	65	471	1	0.002	0.015	GO:0032623	BP	1	interleukin-2 production	4	RPS3
1		1	131	462	6	0.013	0.046	GO:0032635	BP	1	interleukin-6 production	4	HSPD1,INPP5D,ZCCHC11,CD24A,KLF2,HMGB1
1		1	36	403	1	0.002	0.028	GO:0032633	BP	1	interleukin-4 production	4	RBPJ
1		1	84	449	4	0.009	0.048	GO:0032602	BP	1	chemokine production	4	KLF4,SUZ12,CD24A,HMGB1
1		1	13	283	1	0.004	0.077	GO:0072567	BP	1	chemokine (C-X-C motif) ligand 2 production	5	KLF4
1		1	18	431	2	0.005	0.111	GO:0071605	BP	1	monocyte chemotactic protein-1 production	5	CD24A,HMGB1
1		1	34	144	1	0.007	0.029	GO:0010573	BP	1	vascular endothelial growth factor production	4	SARS
1		1	50	462	2	0.004	0.04	GO:0032615	BP	1	interleukin-12 production	4	HSPD1,MAPK14
1		1	117	84	1	0.012	0.009	GO:0007586	BP	1	digestion	3	F11R
1		1	92	241	2	0.008	0.022	GO:0022600	BP	1	digestive system process	4	ACAT2,F11R
1		1	14	241	1	0.004	0.071	GO:0044241	BP	1	lipid digestion	4	ACAT2
1		1	55	542	1	0.002	0.018	GO:0007585	BP	1	respiratory gaseous exchange	3	FUT8
1		1	89	435	6	0.014	0.067	GO:0022404	BP	1	molting cycle process	3	CDC42,FZD3,CTSL,DBI,GNAS,RBPJ
1		1	89	435	6	0.014	0.067	GO:0022405	BP	1	hair cycle process	4	CDC42,FZD3,CTSL,DBI,GNAS,RBPJ
1		1	44	280	1	0.004	0.023	GO:0030431	BP	1	sleep	3	CST3
1		1	910	459	27	0.059	0.03	GO:0032504	BP	1	multicellular organism reproduction	3	CALR,ZMIZ1,DYNLL1,ETV5,H3F3B,CTSL,HEXB,MORC1,MSH2,PRDX4,LARP7,DNAJA1,KHDRBS1,TMED2,STRA8,ACSL4,CETN2,SFRP1,ZCCHC11,KDM1B,DSG2,CCDC36,GJA1,LIN28A,HMGB2,H3F3A,NR6A1
1	!	3.97e-11	12641	436	317	0.727	0.025	GO:0065007	BP	1	biological regulation	2	GNAI3,CCND2,CDH1,DDX3X,LSR,CKB,COL18A1,ELL2,PWP1,FOLR1,PEG3,PUF60,BAZ1B,LAMB1,APOE,KLF4,CALR,CRABP2,CSTB,WDR1,RANBP1,GATA6,TRH,FBLIM1,CDC42,SOD2,PSMD2,ZMIZ1,HNRNPA0,HNRNPH1,ID3,FZD3,RALA,DYNLL1,NEDD8,NANOG,ETV5,PTPRS,CAD,SURF4,YES1,HNRNPL,SASH1,ANP32E,PPIL4,TOP2B,CTSA,MYBL2,MED13L,SRSF1,KIF3A,SPARC,TBX3,SFRP5,CALM3,TMPO,SGK1,HSP90B1,TCF3,COBL,PHLDA1,VDAC1,EIF4ENIF1,RNF187,ACACA,PDIA6,ROCK2,GNA13,UBXN2A,MYH10,ZMYND11,NPC2,ESRRB,EIF5,DEK,CTSL,PRELID1,HEXB,KAT6B,GLUD1,ARF4,ZMYM2,TDH,EPHX2,DPYSL2,BNIP3L,SLC39A14,DAB2,YWHAZ,ENY2,BBX,MORC1,DGCR8,KLHL22,TMBIM6,LIMA1,IVNS1ABP,ACAT2,STK38,MYL12A,EPAS1,MSH2,SLC39A6,CDH2,SLC39A7,ME2,FTH1,DDB1,CYP26A1,SFR1,P4HB,MAGED1,PRDX4,SHMT2,PIAS2,IFITM1,EIF4A3,PDGFA,FN1,ITM2C,EPHA4,INPP5D,TFCP2L1,DBI,VIM,DNAJC10,SSRP1,LRP2,TRIM44,MEIS2,HYPK,PDIA3,FAM98B,RRBP1,CST3,TPD52,GNAS,FABP5,SERP1,LARP7,FUBP1,WLS,CTH,ANP32B,DNAJA1,SRSF10,FABP3,KHDRBS1,SFPQ,VAMP3,UBE4B,SKI,CD38,LRPAP1,TMEM165,ZFP326,SPP1,TMED2,CDK2AP1,ULK1,HSPH1,EZH2,ASNS,CBX3,STRA8,EDEM1,GDF3,PDCD5,TJP1,RAB6A,NFATC2IP,TEAD2,ILK,RBM3,PORCN,ACSL4,SLC7A3,FLNA,CETN2,RBBP7,DUSP9,RENBP,MORF4L2,COL4A1,COL4A2,SFRP1,LSM6,MT2,MT1,GABARAPL2,KANK2,NEDD4,PHIP,KIF23,CRABP1,TSPAN3,TPM1,RBPMS2,SLC25A36,TDGF1,AMOTL2,LAMA1,SLC16A1,KLF9,ZCCHC11,DHCR24,DCBLD2,ACTA2,PRTG,RIF1,CALM2,SH3GLB1,SCD1,UBR5,CDKN1C,IARS,SMARCE1,KDM1B,F11R,MLLT6,PTOV1,UBE2L3,TXNDC5,RBPJ,DAG1,ELAVL1,ZFP704,MARS,AKAP9,HMGN1,SPEN,CHD7,CLSPN,USP22,BEX2,DSG2,ZFP488,INSIG1,BASP1,TSHZ1,CD24A,TET1,CCDC36,BEX4,MARCKSL1,ARF1,IGF2,KRT8,CHCHD10,TMSB4X,BEX1,UBQLN2,FGF4,GJA1,LIN28A,BZW1,FLRT3,TCEAL8,PCBP1,TTN,MEST,TAF9,CDC42SE2,PBX1,RAP1B,JAM2,MAPK14,MDM4,HMGB2,KLF2,GPC3,RRAS2,FDPS,TPT1,GTF2I,HNRNPC,H2-K1,SSBP3,LDHA,SOX11,CYCS,GPX1,CHD4,NR6A1,ZFP936,DHRS3,HMGB1,LEFTY2,FXYD6,LGALS1,SARS,SSB,NLRP1A,SERPINH1,TOP1,5730507C01RIK,SOX2,HOXB2,GM13212,ZFP931,GM14326,GM14322,0610010B08RIK,GM6710,GM4724,GM14430,GM14391,KDELR2,ZFP703,PEG10,GM2381,GM14325,GM10324,ZFP97,ZFP960,ZFP781,HNRNPU
1	!	7.22e-08	3444	443	120	0.271	0.035	GO:0065008	BP	1	regulation of biological quality	3	CALM1,CKB,APOE,KLF4,CALR,CRABP2,WDR1,TRH,FBLIM1,CDC42,SOD2,HNRNPA0,DYNLL1,ETV5,PTPRS,CAD,CTSA,KIF3A,TBX3,CALM3,SGK1,TCF3,ACACA,PDIA6,GNA13,MYH10,NPC2,ESRRB,PRELID1,HEXB,GLUD1,TDH,EPHX2,DPYSL2,BNIP3L,SLC39A14,YWHAZ,ENY2,TMBIM6,LIMA1,MYL12A,EPAS1,SLC39A6,CDH2,SLC39A7,FTH1,DDB1,CYP26A1,P4HB,PRDX4,SHMT2,EIF4A3,PDGFA,FN1,EPHA4,INPP5D,DBI,VIM,DNAJC10,LRP2,TRIM44,HYPK,PDIA3,GNAS,FABP5,SERP1,FABP3,CD38,TMEM165,SPP1,EZH2,TJP1,ILK,FLNA,SFRP1,MT2,MT1,NEDD4,CRABP1,TPM1,SLC25A36,SLC16A1,ACTA2,RIF1,CALM2,SH3GLB1,SCD1,IARS,F11R,MLLT6,TXNDC5,DAG1,ELAVL1,AKAP9,CHD7,DSG2,INSIG1,CD24A,ARF1,IGF2,GJA1,LIN28A,FLRT3,MEST,TAF9,CDC42SE2,RAP1B,MAPK14,MDM4,HMGB2,KLF2,GTF2I,HNRNPC,SOX11,GPX1,DHRS3,HMGB1,LGALS1,KDELR2,HNRNPU
1		1	510	77	6	0.078	0.012	GO:0090066	BP	1	regulation of anatomical structure size	4	CRABP2,WDR1,PTPRS,DPYSL2,LIMA1,ILK
1		1	161	416	6	0.014	0.037	GO:0035150	BP	1	regulation of tube size	5	APOE,SOD2,CD38,ACTA2,GJA1,GPX1
1		1	150	416	6	0.014	0.04	GO:0035296	BP	1	regulation of tube diameter	6	APOE,SOD2,CD38,ACTA2,GJA1,GPX1
1		1	160	416	6	0.014	0.037	GO:0050880	BP	1	regulation of blood vessel size	6	APOE,SOD2,CD38,ACTA2,GJA1,GPX1
1		1	150	416	6	0.014	0.04	GO:0097746	BP	1	regulation of blood vessel diameter	7	APOE,SOD2,CD38,ACTA2,GJA1,GPX1
1		1	68	416	4	0.01	0.059	GO:0097755	BP	1	positive regulation of blood vessel diameter	8	APOE,SOD2,GJA1,GPX1
1		1	33	416	3	0.007	0.091	GO:0042311	BP	1	vasodilation	9	APOE,SOD2,GPX1
1		1	101	305	3	0.01	0.03	GO:0097756	BP	1	negative regulation of blood vessel diameter	8	CD38,ACTA2,GJA1
1		1	93	305	3	0.01	0.032	GO:0042310	BP	1	vasoconstriction	9	CD38,ACTA2,GJA1
1		1	24	216	2	0.009	0.083	GO:0014829	BP	1	vascular smooth muscle contraction	10	CD38,ACTA2
1		1	11	134	1	0.007	0.091	GO:0014824	BP	1	artery smooth muscle contraction	11	CD38
1		1	417	47	3	0.064	0.007	GO:0042391	BP	1	regulation of membrane potential	4	WDR1,SLC25A36,DSG2
1		1	14	288	2	0.007	0.143	GO:0045837	BP	1	negative regulation of membrane potential	5	PRELID1,BNIP3L
1		1	137	133	3	0.023	0.022	GO:0001508	BP	1	action potential	5	FLNA,AKAP9,DSG2
1		1	59	133	3	0.023	0.051	GO:0086001	BP	1	cardiac muscle cell action potential	6	FLNA,AKAP9,DSG2
1		1	46	129	2	0.016	0.043	GO:0086002	BP	1	cardiac muscle cell action potential involved in contraction	7	FLNA,DSG2
1		1	31	47	1	0.021	0.032	GO:0086005	BP	1	ventricular cardiac muscle cell action potential	8	DSG2
1		1	126	324	1	0.003	0.008	GO:0060078	BP	1	regulation of postsynaptic membrane potential	5	EIF4A3
1		1	73	288	4	0.014	0.055	GO:0051881	BP	1	regulation of mitochondrial membrane potential	5	SOD2,PRELID1,BNIP3L,SLC25A36
1		1	11	288	2	0.007	0.182	GO:0010917	BP	1	negative regulation of mitochondrial membrane potential	6	PRELID1,BNIP3L
1		1	87	305	1	0.003	0.011	GO:0051899	BP	1	membrane depolarization	5	GJA1
1		1	183	16	2	0.125	0.011	GO:0050803	BP	1	regulation of synapse structure or activity	4	CDH2,FLRT3
1		1	17	37	1	0.027	0.059	GO:0006450	BP	1	regulation of translational fidelity	4	IARS
1		1	295	423	9	0.021	0.031	GO:0001505	BP	1	regulation of neurotransmitter levels	4	KLF4,TRH,SOD2,DYNLL1,CALM3,TDH,SHMT2,RAP1B,KLF2
1	!	0.0024	1692	453	63	0.139	0.037	GO:0042592	BP	1	homeostatic process	4	CALM1,CKB,APOE,HNRNPA2B1,SOD2,DYNLL1,KIF3A,CALM3,SGK1,TCF3,ACACA,PDIA6,GNA13,NPC2,ESRRB,HEXB,EPHX2,SLC39A14,ENY2,TMBIM6,EPAS1,SLC39A6,CDH2,SLC39A7,FTH1,DDB1,P4HB,PRDX4,INPP5D,DBI,DNAJC10,PDIA3,GNAS,FABP5,FABP3,CD38,TMEM165,SPP1,EZH2,TJP1,MT2,MT1,SLC16A1,RIF1,CALM2,SCD1,MLLT6,TXNDC5,CHD7,INSIG1,CD24A,ARF1,GJA1,LIN28A,MAPK14,HMGB2,KLF2,GTF2I,HNRNPC,GPX1,HMGB1,LGALS1,HNRNPU
1		1	351	562	16	0.028	0.046	GO:0060249	BP	1	anatomical structure homeostasis	5	HNRNPA2B1,ACACA,ESRRB,HSP90AA1,EPAS1,INPP5D,DCLRE1C,GNAS,CAR2,CD38,SPP1,RIF1,SLX1B,HNRNPC,HNRNPU,PBLD1
1		1	284	588	16	0.027	0.056	GO:0048872	BP	1	homeostasis of number of cells	5	KIF3A,TCF3,EPAS1,CDH2,RPS14,RPS24,CXCR2,INPP5D,EZH2,RPS19,CD24A,MAPK14,HMGB2,KLF2,RPS17,HMGB1
1		1	2	203	1	0.005	0.5	GO:0036333	BP	1	hepatocyte homeostasis	6	EZH2
1		1	1	143	1	0.007	1	GO:0036334	BP	1	epidermal stem cell homeostasis	6	KIF3A
1		0.0736	1105	443	42	0.095	0.038	GO:0048878	BP	1	chemical homeostasis	5	CALM1,CKB,APOE,SOD2,DYNLL1,CALM3,SGK1,ACACA,GNA13,NPC2,HEXB,EPHX2,SLC39A14,ENY2,TMBIM6,EPAS1,SLC39A6,SLC39A7,FTH1,DDB1,DBI,GNAS,FABP5,FABP3,CD38,TMEM165,TJP1,MT2,MT1,SLC16A1,CALM2,SCD1,MLLT6,CHD7,INSIG1,CD24A,ARF1,GJA1,LIN28A,GTF2I,GPX1,LGALS1
1		1	7	247	1	0.004	0.143	GO:0033483	BP	1	gas homeostasis	6	SOD2
1		1	5	247	1	0.004	0.2	GO:0032364	BP	1	oxygen homeostasis	7	SOD2
1		1	43	341	1	0.003	0.023	GO:0030104	BP	1	water homeostasis	6	SCD1
1		1	764	443	28	0.063	0.037	GO:0050801	BP	1	ion homeostasis	6	CALM1,CKB,APOE,SOD2,CALM3,SGK1,GNA13,HEXB,SLC39A14,TMBIM6,EPAS1,SLC39A6,SLC39A7,FTH1,DBI,GNAS,FABP3,CD38,TMEM165,MT2,MT1,CALM2,MLLT6,CHD7,CD24A,ARF1,GJA1,GTF2I
1		1	702	443	27	0.061	0.038	GO:0098771	BP	1	inorganic ion homeostasis	7	CALM1,CKB,APOE,SOD2,CALM3,SGK1,GNA13,HEXB,SLC39A14,TMBIM6,EPAS1,SLC39A6,SLC39A7,FTH1,DBI,GNAS,CD38,TMEM165,MT2,MT1,CALM2,MLLT6,CHD7,CD24A,ARF1,GJA1,GTF2I
1		1	687	443	26	0.059	0.038	GO:0055080	BP	1	cation homeostasis	7	CALM1,APOE,SOD2,CALM3,SGK1,GNA13,HEXB,SLC39A14,TMBIM6,EPAS1,SLC39A6,SLC39A7,FTH1,DBI,GNAS,CD38,TMEM165,MT2,MT1,CALM2,MLLT6,CHD7,CD24A,ARF1,GJA1,GTF2I
1		1	139	220	3	0.014	0.022	GO:0055067	BP	1	monovalent inorganic cation homeostasis	8	SGK1,TMEM165,MLLT6
1		1	89	171	1	0.006	0.011	GO:0006885	BP	1	regulation of pH	9	TMEM165
1		1	37	477	1	0.002	0.027	GO:0045851	BP	1	pH reduction	10	CAR2
1		1	479	443	20	0.045	0.042	GO:0072507	BP	1	divalent inorganic cation homeostasis	8	CALM1,APOE,CALM3,GNA13,HEXB,SLC39A14,TMBIM6,SLC39A6,SLC39A7,DBI,GNAS,CD38,TMEM165,MT2,MT1,CALM2,CHD7,CD24A,GJA1,GTF2I
1		0.548	616	443	26	0.059	0.042	GO:0055065	BP	1	metal ion homeostasis	8	CALM1,APOE,SOD2,CALM3,SGK1,GNA13,HEXB,SLC39A14,TMBIM6,EPAS1,SLC39A6,SLC39A7,FTH1,DBI,GNAS,CD38,TMEM165,MT2,MT1,CALM2,MLLT6,CHD7,CD24A,ARF1,GJA1,GTF2I
1		1	130	433	9	0.021	0.069	GO:0055076	BP	1	transition metal ion homeostasis	9	SOD2,SLC39A14,EPAS1,SLC39A6,SLC39A7,FTH1,MT2,MT1,ARF1
1		1	19	264	1	0.004	0.053	GO:0055070	BP	1	copper ion homeostasis	10	ARF1
1		1	83	33	1	0.03	0.012	GO:0055072	BP	1	iron ion homeostasis	10	EPAS1
1		0.69	30	433	5	0.012	0.167	GO:0055069	BP	1	zinc ion homeostasis	10	SLC39A14,SLC39A6,SLC39A7,MT2,MT1
1		1	446	195	9	0.046	0.02	GO:0055074	BP	1	calcium ion homeostasis	9	CALM3,GNA13,HEXB,TMBIM6,CD38,TMEM165,CHD7,CD24A,GTF2I
1		1	48	435	3	0.007	0.062	GO:0055078	BP	1	sodium ion homeostasis	9	SGK1,GNAS,MLLT6
1		1	28	435	2	0.005	0.071	GO:0035812	BP	1	renal sodium excretion	10	GNAS,MLLT6
1		1	51	400	3	0.007	0.059	GO:0055081	BP	1	anion homeostasis	7	CKB,APOE,FABP3
1		1	24	400	1	0.003	0.042	GO:0055083	BP	1	monovalent inorganic anion homeostasis	8	CKB
1		1	10	400	1	0.003	0.1	GO:0055064	BP	1	chloride ion homeostasis	9	CKB
1		1	123	321	7	0.022	0.057	GO:0055088	BP	1	lipid homeostasis	6	APOE,ACACA,NPC2,EPHX2,FABP3,INSIG1,CD24A
1		1	79	321	6	0.019	0.076	GO:0055092	BP	1	sterol homeostasis	7	APOE,NPC2,EPHX2,FABP3,INSIG1,CD24A
1		1	79	321	6	0.019	0.076	GO:0042632	BP	1	cholesterol homeostasis	8	APOE,NPC2,EPHX2,FABP3,INSIG1,CD24A
1		1	34	321	1	0.003	0.029	GO:0055090	BP	1	acylglycerol homeostasis	7	APOE
1		1	34	321	1	0.003	0.029	GO:0070328	BP	1	triglyceride homeostasis	8	APOE
1		1	9	303	1	0.003	0.111	GO:0055091	BP	1	phospholipid homeostasis	7	FABP3
1		1	14	321	1	0.003	0.071	GO:0055089	BP	1	fatty acid homeostasis	7	APOE
1		1	263	423	8	0.019	0.03	GO:0033500	BP	1	carbohydrate homeostasis	6	DYNLL1,ENY2,FABP5,TJP1,SLC16A1,LIN28A,GPX1,LGALS1
1		1	262	423	8	0.019	0.031	GO:0042593	BP	1	glucose homeostasis	7	DYNLL1,ENY2,FABP5,TJP1,SLC16A1,LIN28A,GPX1,LGALS1
1		0.175	888	443	35	0.079	0.039	GO:0019725	BP	1	cellular homeostasis	5	CALM1,CKB,APOE,DYNLL1,CALM3,SGK1,PDIA6,GNA13,HEXB,SLC39A14,ENY2,TMBIM6,SLC39A6,SLC39A7,FTH1,P4HB,PRDX4,DBI,DNAJC10,PDIA3,CD38,TMEM165,TJP1,MT2,MT1,CALM2,TXNDC5,CHD7,CD24A,ARF1,GJA1,LIN28A,GTF2I,GPX1,LGALS1
1		1	777	443	29	0.065	0.037	GO:0055082	BP	1	cellular chemical homeostasis	6	CALM1,CKB,APOE,DYNLL1,CALM3,SGK1,GNA13,HEXB,SLC39A14,ENY2,TMBIM6,SLC39A6,SLC39A7,FTH1,DBI,CD38,TMEM165,TJP1,MT2,MT1,CALM2,CHD7,CD24A,ARF1,GJA1,LIN28A,GTF2I,GPX1,LGALS1
1		1	615	443	23	0.052	0.037	GO:0006873	BP	1	cellular ion homeostasis	7	CALM1,CKB,APOE,CALM3,SGK1,GNA13,HEXB,SLC39A14,TMBIM6,SLC39A6,SLC39A7,FTH1,DBI,CD38,TMEM165,MT2,MT1,CALM2,CHD7,CD24A,ARF1,GJA1,GTF2I
1		1	18	400	1	0.003	0.056	GO:0030002	BP	1	cellular anion homeostasis	8	CKB
1		1	18	400	1	0.003	0.056	GO:0030320	BP	1	cellular monovalent inorganic anion homeostasis	9	CKB
1		1	9	400	1	0.003	0.111	GO:0030644	BP	1	cellular chloride ion homeostasis	10	CKB
1		1	601	443	22	0.05	0.037	GO:0030003	BP	1	cellular cation homeostasis	8	CALM1,APOE,CALM3,SGK1,GNA13,HEXB,SLC39A14,TMBIM6,SLC39A6,SLC39A7,FTH1,DBI,CD38,TMEM165,MT2,MT1,CALM2,CHD7,CD24A,ARF1,GJA1,GTF2I
1		1	456	214	12	0.056	0.026	GO:0072503	BP	1	cellular divalent inorganic cation homeostasis	9	CALM3,GNA13,HEXB,SLC39A14,TMBIM6,SLC39A6,SLC39A7,CD38,TMEM165,CHD7,CD24A,GTF2I
1		1	93	171	2	0.012	0.022	GO:0030004	BP	1	cellular monovalent inorganic cation homeostasis	9	SGK1,TMEM165
1		1	76	171	1	0.006	0.013	GO:0030641	BP	1	regulation of cellular pH	10	TMEM165
1		1	72	171	1	0.006	0.014	GO:0051453	BP	1	regulation of intracellular pH	11	TMEM165
1		1	34	477	1	0.002	0.029	GO:0051452	BP	1	intracellular pH reduction	12	CAR2
1		1	537	443	22	0.05	0.041	GO:0006875	BP	1	cellular metal ion homeostasis	9	CALM1,APOE,CALM3,SGK1,GNA13,HEXB,SLC39A14,TMBIM6,SLC39A6,SLC39A7,FTH1,DBI,CD38,TMEM165,MT2,MT1,CALM2,CHD7,CD24A,ARF1,GJA1,GTF2I
1		1	97	556	8	0.014	0.082	GO:0046916	BP	1	cellular transition metal ion homeostasis	10	SLC39A14,SLC39A6,SLC39A7,FTH1,MT2,MT1,ARF1,FTL1
1		1	17	264	1	0.004	0.059	GO:0006878	BP	1	cellular copper ion homeostasis	11	ARF1
1		1	53	556	2	0.004	0.038	GO:0006879	BP	1	cellular iron ion homeostasis	11	FTH1,FTL1
1		0.491	28	433	5	0.012	0.179	GO:0006882	BP	1	cellular zinc ion homeostasis	11	SLC39A14,SLC39A6,SLC39A7,MT2,MT1
1		1	430	195	9	0.046	0.021	GO:0006874	BP	1	cellular calcium ion homeostasis	10	CALM3,GNA13,HEXB,TMBIM6,CD38,TMEM165,CHD7,CD24A,GTF2I
1		1	341	195	7	0.036	0.021	GO:0051480	BP	1	regulation of cytosolic calcium ion concentration	11	CALM3,GNA13,TMBIM6,CD38,CHD7,CD24A,GTF2I
1		1	23	78	1	0.013	0.043	GO:0051481	BP	1	negative regulation of cytosolic calcium ion concentration	12	GTF2I
1		1	297	195	6	0.031	0.02	GO:0007204	BP	1	positive regulation of cytosolic calcium ion concentration	12	CALM3,GNA13,TMBIM6,CD38,CHD7,CD24A
1		1	23	164	1	0.006	0.043	GO:0032469	BP	1	endoplasmic reticulum calcium ion homeostasis	11	TMBIM6
1		1	14	105	1	0.01	0.071	GO:0006883	BP	1	cellular sodium ion homeostasis	10	SGK1
1		1	168	423	6	0.014	0.036	GO:0001678	BP	1	cellular glucose homeostasis	7	DYNLL1,ENY2,TJP1,LIN28A,GPX1,LGALS1
1		1	337	134	4	0.03	0.012	GO:0048871	BP	1	multicellular organismal homeostasis	5	ACACA,EPAS1,INPP5D,CD38
1		1	52	416	1	0.002	0.019	GO:0001659	BP	1	temperature homeostasis	6	GPX1
1		1	209	134	4	0.03	0.019	GO:0001894	BP	1	tissue homeostasis	6	ACACA,EPAS1,INPP5D,CD38
1		1	20	534	1	0.002	0.05	GO:0010669	BP	1	epithelial structure maintenance	7	PBLD1
1		1	14	534	1	0.002	0.071	GO:0030277	BP	1	maintenance of gastrointestinal epithelium	8	PBLD1
1		1	50	398	1	0.003	0.02	GO:0001895	BP	1	retina homeostasis	7	ESRRB
1		1	39	398	1	0.003	0.026	GO:0045494	BP	1	photoreceptor cell maintenance	8	ESRRB
1		1	13	33	1	0.03	0.077	GO:0048875	BP	1	chemical homeostasis within a tissue	7	EPAS1
1		1	11	33	1	0.03	0.091	GO:0043129	BP	1	surfactant homeostasis	8	EPAS1
1		1	69	477	4	0.008	0.058	GO:0045453	BP	1	bone resorption	7	INPP5D,CAR2,CD38,SPP1
1		1	242	138	7	0.051	0.029	GO:0031647	BP	1	regulation of protein stability	4	CTSA,TCF3,EPHA4,TRIM44,FLNA,TAF9,MDM4
1		1	154	138	6	0.043	0.039	GO:0050821	BP	1	protein stabilization	5	TCF3,EPHA4,TRIM44,FLNA,TAF9,MDM4
1		1	61	84	2	0.024	0.033	GO:0090559	BP	1	regulation of membrane permeability	4	SH3GLB1,F11R
1		1	38	503	3	0.006	0.079	GO:1905710	BP	1	positive regulation of membrane permeability	5	BNIP3L,MPV17L,SH3GLB1
1		1	314	341	7	0.021	0.022	GO:0050878	BP	1	regulation of body fluid levels	4	APOE,CAD,GNA13,PDGFA,SCD1,MLLT6,GJA1
1		1	160	435	4	0.009	0.025	GO:0007599	BP	1	hemostasis	5	APOE,GNA13,PDGFA,GNAS
1		1	24	220	1	0.005	0.042	GO:0035809	BP	1	regulation of urine volume	5	MLLT6
1		1	7	220	1	0.005	0.143	GO:0035811	BP	1	negative regulation of urine volume	6	MLLT6
1		1	39	341	1	0.003	0.026	GO:0050891	BP	1	multicellular organismal water homeostasis	5	SCD1
1		1	21	341	1	0.003	0.048	GO:0033561	BP	1	regulation of water loss via skin	6	SCD1
1		1	515	436	21	0.048	0.041	GO:0010817	BP	1	regulation of hormone levels	4	CRABP2,TRH,DYNLL1,TBX3,GLUD1,YWHAZ,ENY2,CYP26A1,LRP2,GNAS,SERP1,CD38,SPP1,SFRP1,CRABP1,SLC16A1,CHD7,IGF2,GJA1,SOX11,DHRS3
1		1	182	305	6	0.02	0.033	GO:0008217	BP	1	regulation of blood pressure	4	SOD2,EPHX2,TPM1,ACTA2,F11R,GJA1
1		1	95	305	3	0.01	0.032	GO:0003073	BP	1	regulation of systemic arterial blood pressure	5	SOD2,TPM1,GJA1
1		1	50	247	2	0.008	0.04	GO:0003044	BP	1	regulation of systemic arterial blood pressure mediated by a chemical signal	6	SOD2,TPM1
1		1	6	158	1	0.006	0.167	GO:0001993	BP	1	regulation of systemic arterial blood pressure by norepinephrine-epinephrine	7	TPM1
1		1	18	247	1	0.004	0.056	GO:0001976	BP	1	neurological system process involved in regulation of systemic arterial blood pressure	6	SOD2
1		1	1	247	1	0.004	1	GO:0003070	BP	1	regulation of systemic arterial blood pressure by neurotransmitter	7	SOD2
1		1	1	247	1	0.004	1	GO:0003068	BP	1	regulation of systemic arterial blood pressure by acetylcholine	8	SOD2
1		1	25	305	1	0.003	0.04	GO:0003071	BP	1	renal system process involved in regulation of systemic arterial blood pressure	6	GJA1
1		1	13	305	1	0.003	0.077	GO:0001977	BP	1	renal system process involved in regulation of blood volume	7	GJA1
1		1	57	435	2	0.005	0.035	GO:0045776	BP	1	negative regulation of blood pressure	5	SOD2,GNAS
1		1	23	247	1	0.004	0.043	GO:0003085	BP	1	negative regulation of systemic arterial blood pressure	6	SOD2
1		1	1	247	1	0.004	1	GO:0003069	BP	1	acetylcholine-mediated vasodilation involved in regulation of systemic arterial blood pressure	7	SOD2
1		1	49	158	3	0.019	0.061	GO:0045777	BP	1	positive regulation of blood pressure	5	EPHX2,TPM1,F11R
1		1	5	158	1	0.006	0.2	GO:0003321	BP	1	positive regulation of blood pressure by epinephrine-norepinephrine	6	TPM1
1		1	29	512	2	0.004	0.069	GO:0043114	BP	1	regulation of vascular permeability	4	CXCR2,TJP1
1		1	13	512	1	0.002	0.077	GO:0043117	BP	1	positive regulation of vascular permeability	5	CXCR2
1		1	13	146	1	0.007	0.077	GO:0043116	BP	1	negative regulation of vascular permeability	5	TJP1
1	!	0.000698	3027	489	104	0.213	0.034	GO:0065009	BP	1	regulation of molecular function	3	GNAI3,CCND2,DDX3X,CALM1,APOE,KLF4,HNRNPA2B1,CSTB,RANBP1,TRH,CDC42,SOD2,PSMD2,ID3,DYNLL1,HNRNPL,SASH1,ANP32E,SFRP5,CALM3,HSP90B1,TCF3,ROCK2,GNA13,UBXN2A,EIF5,PRELID1,ARF4,DAB2,TMBIM6,STK38,MSH2,MAGED1,PIAS2,EIF4A3,PDGFA,HSPD1,ALS2,FN1,EPHA4,HSPA5,DNAJC10,MDK,CST3,GNAS,LARP7,CTH,ANP32B,DNAJA1,SKI,LRPAP1,SPP1,TMED2,HSPH1,EZH2,GDF3,PDCD5,RAB6A,RPS3,ILK,FLNA,DUSP9,RENBP,SFRP1,NEDD4,TPM1,TDGF1,ZCCHC11,DHCR24,CALM2,SH3GLB1,CDKN1C,F11R,UBE2L3,DAG1,AKAP9,HMGN1,CLSPN,BEX2,CD24A,ARF1,IGF2,CHCHD10,FGF4,GJA1,FLRT3,TTN,PBX1,MAPK14,HMGB2,GPC3,COMMD7,HNRNPC,SOX11,CYCS,GPX1,HMGB1,LEFTY2,FXYD6,SLC7A14,NLRP1A,SERPINH1,SOX2,HNRNPU
1		1	256	443	7	0.016	0.027	GO:0032409	BP	1	regulation of transporter activity	4	CALM1,CALM3,NEDD4,CALM2,AKAP9,GJA1,FXYD6
1		0.1	1612	509	60	0.118	0.037	GO:0044093	BP	1	positive regulation of molecular function	4	GNAI3,CCND2,DDX3X,CALM1,APOE,KLF4,HNRNPA2B1,RANBP1,CDC42,DYNLL1,HNRNPL,SASH1,CALM3,TCF3,ROCK2,GNA13,EIF5,PRELID1,ARF4,MSH2,MAGED1,PDGFA,HSPD1,ALS2,FN1,EPHA4,DNAJC10,GNAS,CTH,ANP32B,DNAJA1,SKI,RAN,HSPH1,EZH2,PDCD5,RAB6A,RPS3,ILK,TPM1,TDGF1,CALM2,SH3GLB1,F11R,UBE2L3,DAG1,AKAP9,HMGN1,CLSPN,BEX2,CD24A,ARF1,IGF2,MAPK14,HMGB2,ENO1,CYCS,HMGB1,NLRP1A,HNRNPU
1	!	0.0348	1114	489	46	0.094	0.041	GO:0044092	BP	1	negative regulation of molecular function	4	DDX3X,CALM1,APOE,KLF4,CSTB,ID3,DYNLL1,ANP32E,SFRP5,CALM3,ROCK2,DAB2,TMBIM6,STK38,PIAS2,EIF4A3,HSPA5,CST3,LARP7,DNAJA1,LRPAP1,TMED2,EZH2,ILK,FLNA,DUSP9,RENBP,SFRP1,NEDD4,ZCCHC11,DHCR24,CALM2,CDKN1C,F11R,AKAP9,CHCHD10,FLRT3,PBX1,GPC3,COMMD7,HNRNPC,SOX11,GPX1,SLC7A14,SERPINH1,HNRNPU
1		1	378	509	19	0.037	0.05	GO:0051098	BP	1	regulation of binding	4	CALM1,APOE,KLF4,CDC42,HNRNPL,CALM3,DAB2,TMBIM6,EIF4A3,EPHA4,HSPA5,LARP7,SKI,LRPAP1,RAN,CALM2,HMGB2,ENO1,SOX11
1		1	24	222	1	0.005	0.042	GO:0035561	BP	1	regulation of chromatin binding	5	LARP7
1		1	12	324	2	0.006	0.167	GO:1905214	BP	1	regulation of RNA binding	5	HNRNPL,EIF4A3
1		1	10	324	2	0.006	0.2	GO:1902415	BP	1	regulation of mRNA binding	6	HNRNPL,EIF4A3
1		1	1	324	1	0.003	1	GO:1904573	BP	1	regulation of selenocysteine insertion sequence binding	7	EIF4A3
1		1	1	321	1	0.003	1	GO:1905853	BP	1	regulation of heparan sulfate binding	5	APOE
1		1	119	443	7	0.016	0.059	GO:0051101	BP	1	regulation of DNA binding	5	CALM1,KLF4,CALM3,SKI,CALM2,HMGB2,SOX11
1		1	48	283	2	0.007	0.042	GO:2000677	BP	1	regulation of transcription regulatory region DNA binding	6	KLF4,SOX11
1		1	7	283	1	0.004	0.143	GO:1904796	BP	1	regulation of core promoter binding	7	KLF4
1		1	229	1	1	1	0.004	GO:0043393	BP	1	regulation of protein binding	5	DAB2
1		1	4	138	1	0.007	0.25	GO:1904475	BP	1	regulation of Ras GTPase binding	6	EPHA4
1		1	1	321	1	0.003	1	GO:1905858	BP	1	regulation of heparan sulfate proteoglycan binding	6	APOE
1		1	11	275	1	0.004	0.091	GO:0043497	BP	1	regulation of protein heterodimerization activity	6	CDC42
1		1	23	483	1	0.002	0.043	GO:0043496	BP	1	regulation of protein homodimerization activity	6	HSPA5
1		1	18	138	1	0.007	0.056	GO:1904424	BP	1	regulation of GTP binding	5	EPHA4
1		1	202	509	11	0.022	0.054	GO:0051099	BP	1	positive regulation of binding	5	CALM1,APOE,KLF4,HNRNPL,CALM3,EPHA4,SKI,RAN,CALM2,HMGB2,ENO1
1		1	9	294	1	0.003	0.111	GO:1905216	BP	1	positive regulation of RNA binding	6	HNRNPL
1		1	8	294	1	0.003	0.125	GO:1902416	BP	1	positive regulation of mRNA binding	7	HNRNPL
1		1	4	138	1	0.007	0.25	GO:1904426	BP	1	positive regulation of GTP binding	6	EPHA4
1		1	1	321	1	0.003	1	GO:1905855	BP	1	positive regulation of heparan sulfate binding	6	APOE
1		1	104	509	3	0.006	0.029	GO:0032092	BP	1	positive regulation of protein binding	6	APOE,EPHA4,RAN
1		1	1	138	1	0.007	1	GO:1904477	BP	1	positive regulation of Ras GTPase binding	7	EPHA4
1		1	1	321	1	0.003	1	GO:1905860	BP	1	positive regulation of heparan sulfate proteoglycan binding	7	APOE
1		1	64	443	6	0.014	0.094	GO:0043388	BP	1	positive regulation of DNA binding	6	CALM1,KLF4,CALM3,SKI,CALM2,HMGB2
1		1	24	283	1	0.004	0.042	GO:2000679	BP	1	positive regulation of transcription regulatory region DNA binding	7	KLF4
1		1	6	283	1	0.004	0.167	GO:1904798	BP	1	positive regulation of core promoter binding	8	KLF4
1		1	158	1	1	1	0.006	GO:0051100	BP	1	negative regulation of binding	5	DAB2
1		1	1	324	1	0.003	1	GO:1905215	BP	1	negative regulation of RNA binding	6	EIF4A3
1		1	1	324	1	0.003	1	GO:1904572	BP	1	negative regulation of mRNA binding	7	EIF4A3
1		1	1	324	1	0.003	1	GO:1904574	BP	1	negative regulation of selenocysteine insertion sequence binding	8	EIF4A3
1		1	9	222	1	0.005	0.111	GO:0035562	BP	1	negative regulation of chromatin binding	6	LARP7
1		1	47	96	1	0.01	0.021	GO:0043392	BP	1	negative regulation of DNA binding	6	SOX11
1		1	20	96	1	0.01	0.05	GO:2000678	BP	1	negative regulation of transcription regulatory region DNA binding	7	SOX11
1		1	103	1	1	1	0.01	GO:0032091	BP	1	negative regulation of protein binding	6	DAB2
1		1	5	483	1	0.002	0.2	GO:0090074	BP	1	negative regulation of protein homodimerization activity	7	HSPA5
1	!	0.00188	2116	479	77	0.161	0.036	GO:0050790	BP	1	regulation of catalytic activity	4	GNAI3,CCND2,DDX3X,CALM1,APOE,KLF4,HNRNPA2B1,CSTB,RANBP1,CDC42,SOD2,PSMD2,DYNLL1,SASH1,ANP32E,CALM3,HSP90B1,TCF3,ROCK2,GNA13,UBXN2A,EIF5,PRELID1,ARF4,TMBIM6,STK38,MSH2,MAGED1,PDGFA,HSPD1,FN1,EPHA4,DNAJC10,CST3,GNAS,ANP32B,DNAJA1,TMED2,HSPH1,EZH2,PDCD5,RAB6A,RPS3,ILK,DUSP9,RENBP,SFRP1,TPM1,TDGF1,DHCR24,CALM2,SH3GLB1,CDKN1C,F11R,UBE2L3,DAG1,AKAP9,HMGN1,CLSPN,CD24A,ARF1,IGF2,CHCHD10,FLRT3,TTN,MAPK14,HMGB2,GPC3,HNRNPC,CYCS,GPX1,HMGB1,SLC7A14,NLRP1A,SERPINH1,SOX2,HNRNPU
1		1	6	427	1	0.002	0.167	GO:0010911	BP	1	regulation of isomerase activity	5	HNRNPU
1		0.321	1188	488	45	0.092	0.038	GO:0051336	BP	1	regulation of hydrolase activity	5	DDX3X,CALM1,KLF4,CSTB,RANBP1,DYNLL1,CALM3,HSP90B1,ROCK2,GNA13,UBXN2A,EIF5,PRELID1,ARF4,TMBIM6,MSH2,HSPD1,ALS2,FN1,EPHA4,DNAJC10,CST3,GNAS,ANP32B,DNAJA1,TMED2,EZH2,PDCD5,RAB6A,RPS3,RENBP,TPM1,DHCR24,CALM2,F11R,MAPK14,HMGB2,GPC3,CYCS,GPX1,SLC7A14,NLRP1A,SERPINH1,SOX2,HNRNPU
1		1	9	443	3	0.007	0.333	GO:0051342	BP	1	regulation of cyclic-nucleotide phosphodiesterase activity	6	CALM1,CALM3,CALM2
1		1	8	200	1	0.005	0.125	GO:0051095	BP	1	regulation of helicase activity	6	MSH2
1		1	69	245	2	0.008	0.029	GO:0060191	BP	1	regulation of lipase activity	6	GNA13,ARF4
1		1	50	245	2	0.008	0.04	GO:0010517	BP	1	regulation of phospholipase activity	7	GNA13,ARF4
1		1	73	427	6	0.014	0.082	GO:0043462	BP	1	regulation of ATPase activity	6	DYNLL1,DNAJC10,DNAJA1,RAB6A,TPM1,HNRNPU
1		1	5	427	1	0.002	0.2	GO:2000371	BP	1	regulation of DNA topoisomerase (ATP-hydrolyzing) activity	7	HNRNPU
1		1	13	423	1	0.002	0.077	GO:2000574	BP	1	regulation of microtubule motor activity	6	DYNLL1
1		1	6	423	1	0.002	0.167	GO:2000580	BP	1	regulation of ATP-dependent microtubule motor activity, plus-end-directed	7	DYNLL1
1		1	425	488	8	0.016	0.019	GO:0043087	BP	1	regulation of GTPase activity	6	RANBP1,EIF5,ALS2,EPHA4,GNAS,TMED2,EZH2,F11R
1		1	2	471	1	0.002	0.5	GO:1902544	BP	1	regulation of DNA N-glycosylase activity	6	RPS3
1		1	50	133	1	0.008	0.02	GO:0051339	BP	1	regulation of lyase activity	5	AKAP9
1		0.396	885	584	41	0.07	0.046	GO:0051338	BP	1	regulation of transferase activity	5	CCND2,DDX3X,APOE,KLF4,HSPB1,HNRNPA2B1,CDC42,RPLP1,SASH1,TCF3,HSP90AA1,STK38,MAGED1,PDGFA,ALS2,EPHA4,DNAJA1,ACTB,HSPH1,EZH2,RPS3,ILK,DUSP9,SFRP1,TDGF1,SH3GLB1,CDKN1C,UBE2L3,DAG1,HMGN1,CLSPN,RPS2,CD24A,IGF2,CHCHD10,FLRT3,TTN,RPS7,HMGB1,RPL23,HNRNPU
1		1	3	415	1	0.002	0.333	GO:1901664	BP	1	regulation of NAD+ ADP-ribosyltransferase activity	6	HMGN1
1		1	3	314	1	0.003	0.333	GO:2000983	BP	1	regulation of ATP citrate synthase activity	6	CHCHD10
1		1	7	12	1	0.083	0.143	GO:2000465	BP	1	regulation of glycogen (starch) synthase activity	6	IGF2
1		1	49	152	2	0.013	0.041	GO:0031279	BP	1	regulation of cyclase activity	5	AKAP9,MAPK14
1		1	35	133	1	0.008	0.029	GO:0045761	BP	1	regulation of adenylate cyclase activity	6	AKAP9
1		1	18	188	1	0.005	0.056	GO:0007190	BP	1	activation of adenylate cyclase activity	5	CALM3
1	!	0.00301	1257	471	52	0.11	0.041	GO:0043085	BP	1	positive regulation of catalytic activity	5	GNAI3,CCND2,DDX3X,CALM1,APOE,KLF4,HNRNPA2B1,RANBP1,CDC42,DYNLL1,SASH1,CALM3,TCF3,ROCK2,GNA13,EIF5,PRELID1,ARF4,MSH2,MAGED1,PDGFA,HSPD1,FN1,EPHA4,DNAJC10,GNAS,ANP32B,DNAJA1,HSPH1,EZH2,PDCD5,RAB6A,RPS3,ILK,TPM1,TDGF1,CALM2,SH3GLB1,F11R,UBE2L3,DAG1,HMGN1,CLSPN,CD24A,ARF1,IGF2,MAPK14,HMGB2,CYCS,HMGB1,NLRP1A,HNRNPU
1		1	569	488	24	0.049	0.042	GO:0051347	BP	1	positive regulation of transferase activity	6	CCND2,DDX3X,KLF4,HNRNPA2B1,CDC42,SASH1,TCF3,MAGED1,PDGFA,ALS2,EPHA4,HSPH1,EZH2,RPS3,ILK,TDGF1,SH3GLB1,UBE2L3,DAG1,HMGN1,CLSPN,CD24A,IGF2,HMGB1
1		1	5	12	1	0.083	0.2	GO:2000467	BP	1	positive regulation of glycogen (starch) synthase activity	7	IGF2
1		1	3	415	1	0.002	0.333	GO:1901666	BP	1	positive regulation of NAD+ ADP-ribosyltransferase activity	7	HMGN1
1		1	6	427	1	0.002	0.167	GO:0010912	BP	1	positive regulation of isomerase activity	6	HNRNPU
1		1	22	152	1	0.007	0.045	GO:0031281	BP	1	positive regulation of cyclase activity	6	MAPK14
1		0.131	673	488	31	0.064	0.046	GO:0051345	BP	1	positive regulation of hydrolase activity	6	DDX3X,CALM1,RANBP1,DYNLL1,CALM3,ROCK2,GNA13,EIF5,PRELID1,ARF4,MSH2,HSPD1,ALS2,FN1,EPHA4,DNAJC10,GNAS,ANP32B,DNAJA1,EZH2,PDCD5,RAB6A,RPS3,TPM1,CALM2,F11R,MAPK14,HMGB2,CYCS,NLRP1A,HNRNPU
1		1	6	423	1	0.002	0.167	GO:2000576	BP	1	positive regulation of microtubule motor activity	7	DYNLL1
1		1	1	471	1	0.002	1	GO:1902546	BP	1	positive regulation of DNA N-glycosylase activity	7	RPS3
1		1	6	200	1	0.005	0.167	GO:0051096	BP	1	positive regulation of helicase activity	7	MSH2
1		1	363	84	1	0.012	0.003	GO:0043547	BP	1	positive regulation of GTPase activity	7	F11R
1		1	73	319	1	0.003	0.014	GO:0090630	BP	1	activation of GTPase activity	8	EIF5
1		1	51	427	6	0.014	0.118	GO:0032781	BP	1	positive regulation of ATPase activity	7	DYNLL1,DNAJC10,DNAJA1,RAB6A,TPM1,HNRNPU
1		1	5	427	1	0.002	0.2	GO:2000373	BP	1	positive regulation of DNA topoisomerase (ATP-hydrolyzing) activity	8	HNRNPU
1		1	6	423	1	0.002	0.167	GO:2000582	BP	1	positive regulation of ATP-dependent microtubule motor activity, plus-end-directed	8	DYNLL1
1		1	55	245	2	0.008	0.036	GO:0060193	BP	1	positive regulation of lipase activity	7	GNA13,ARF4
1		1	42	245	2	0.008	0.048	GO:0010518	BP	1	positive regulation of phospholipase activity	8	GNA13,ARF4
1		1	6	245	2	0.008	0.333	GO:0031584	BP	1	activation of phospholipase D activity	9	GNA13,ARF4
1		0.206	5	443	3	0.007	0.6	GO:0051343	BP	1	positive regulation of cyclic-nucleotide phosphodiesterase activity	7	CALM1,CALM3,CALM2
1		1	812	427	27	0.063	0.033	GO:0043086	BP	1	negative regulation of catalytic activity	5	DDX3X,APOE,KLF4,CSTB,DYNLL1,ANP32E,ROCK2,TMBIM6,STK38,CST3,DNAJA1,TMED2,ILK,DUSP9,RENBP,SFRP1,DHCR24,CDKN1C,F11R,AKAP9,CHCHD10,FLRT3,GPC3,HNRNPC,GPX1,SERPINH1,HNRNPU
1		1	23	133	1	0.008	0.043	GO:0031280	BP	1	negative regulation of cyclase activity	6	AKAP9
1		1	297	573	14	0.024	0.047	GO:0051348	BP	1	negative regulation of transferase activity	6	APOE,HSPB1,STK38,DNAJA1,ACTB,ILK,DUSP9,SFRP1,CDKN1C,CHCHD10,FLRT3,RPS7,RPL23,HNRNPU
1		1	3	314	1	0.003	0.333	GO:2000984	BP	1	negative regulation of ATP citrate synthase activity	7	CHCHD10
1		1	454	358	12	0.034	0.026	GO:0051346	BP	1	negative regulation of hydrolase activity	6	DDX3X,KLF4,CSTB,ROCK2,TMBIM6,CST3,TMED2,RENBP,DHCR24,F11R,GPC3,SERPINH1
1		1	25	133	1	0.008	0.04	GO:0051350	BP	1	negative regulation of lyase activity	6	AKAP9
1		1	21	133	1	0.008	0.048	GO:0007194	BP	1	negative regulation of adenylate cyclase activity	7	AKAP9
1		1	6958	29	18	0.621	0.003	GO:0023052	BP	1	signaling	2	GATA6,FZD3,PTPRS,YES1,SFRP5,DAB2,CDH2,ITM2C,LRP2,WLS,ILK,COL4A2,IGF2,FGF4,FLRT3,MDM4,LEFTY2,ZFP703
1		1	136	133	3	0.023	0.022	GO:0035637	BP	1	multicellular organismal signaling	3	FLNA,AKAP9,DSG2
1		0.114	1329	436	47	0.108	0.035	GO:0007267	BP	1	cell-cell signaling	3	DDX3X,FOLR1,APOE,KLF4,TRH,CDC42,FZD3,DYNLL1,ETV5,TBX3,SFRP5,CALM3,VDAC1,GLUD1,DAB2,YWHAZ,ENY2,CDH2,DDB1,EIF4A3,EPHA4,DBI,LRP2,GNAS,FABP5,SERP1,WLS,CD38,SPP1,ILK,PORCN,FLNA,SFRP1,AMOTL2,SLC16A1,UBR5,RBPJ,CHD7,CD24A,ARF1,GJA1,RAP1B,MAPK14,GPC3,SOX11,SOX2,ZFP703
1		1	588	8	1	0.125	0.002	GO:0099536	BP	1	synaptic signaling	4	CDH2
1		1	587	8	1	0.125	0.002	GO:0099537	BP	1	trans-synaptic signaling	5	CDH2
1		1	6	71	1	0.014	0.167	GO:0098917	BP	1	retrograde trans-synaptic signaling	6	FABP5
1		1	585	8	1	0.125	0.002	GO:0098916	BP	1	anterograde trans-synaptic signaling	6	CDH2
1		1	585	8	1	0.125	0.002	GO:0007268	BP	1	chemical synaptic transmission	7	CDH2
1		1	32	370	2	0.005	0.062	GO:0007274	BP	1	neuromuscular synaptic transmission	8	ETV5,CD24A
1		1	45	477	2	0.004	0.044	GO:0051932	BP	1	synaptic transmission, GABAergic	8	DBI,CAR2
1		1	9	372	1	0.003	0.111	GO:0007270	BP	1	neuron-neuron synaptic transmission	8	VDAC1
1		1	88	8	1	0.125	0.011	GO:0035249	BP	1	synaptic transmission, glutamatergic	8	CDH2
1		1	5	71	1	0.014	0.2	GO:0099541	BP	1	trans-synaptic signaling by lipid	6	FABP5
1		1	5	71	1	0.014	0.2	GO:0099542	BP	1	trans-synaptic signaling by endocannabinoid	7	FABP5
1		1	2	71	1	0.014	0.5	GO:0098920	BP	1	retrograde trans-synaptic signaling by lipid	7	FABP5
1		1	2	71	1	0.014	0.5	GO:0098921	BP	1	retrograde trans-synaptic signaling by endocannabinoid	8	FABP5
1	!	6.17e-05	387	19	7	0.368	0.018	GO:0198738	BP	1	cell-cell signaling by wnt	4	FZD3,SFRP5,DAB2,CDH2,WLS,ILK,ZFP703
1		1	6	275	1	0.004	0.167	GO:0060684	BP	1	epithelial-mesenchymal cell signaling	4	CDC42
1	!	9.21e-05	5661	436	159	0.365	0.028	GO:0051179	BP	1	localization	2	GNAI3,CDH1,DDX3X,LSR,COL18A1,FOLR1,LAMB1,APOE,KLF4,SLC2A3,CALR,WDR1,RANBP1,TRH,CDC42,SOD2,FZD3,PHAX,RALA,DYNLL1,SRP14,NEDD8,TMEM167,ETV5,CAD,YES1,SLC25A13,SASH1,ANP32E,TOP2B,KPNA2,SRSF1,KIF3A,SPARC,TBX3,CALM3,SGK1,HSP90B1,VDAC1,EIF4ENIF1,ROCK2,GNA13,TIMM22,MYH10,GOSR2,ATP6V1D,NPC2,PRELID1,HEXB,EMB,GLUD1,ARF4,DPYSL2,BNIP3L,SLC39A14,DAB2,YWHAZ,ENY2,PMM1,TMBIM6,ACAT2,MYL12A,SLC39A6,CDH2,SLC39A7,FTH1,IFITM1,EIF4A3,COPG2,PDGFA,TRAM1,FN1,EPHA4,DBI,LAMC1,VIM,LRP2,RRBP1,GNAS,FABP5,SERP1,SSR3,WLS,ANP32B,DNAJA1,SRSF10,NASP,FABP3,KHDRBS1,VAMP3,CD38,LRPAP1,TMEM165,SPP1,TMED2,ULK1,HSPH1,EZH2,EDEM1,PDCD5,RAB6A,ILK,ACSL4,SLC7A3,FLNA,SFRP1,GABARAPL2,NEDD4,KIF23,TPM1,SLC25A36,TDGF1,LAMA1,SLC16A1,HDLBP,DHCR24,ACTA2,COX8A,CALM2,SH3GLB1,UBR5,F11R,MLLT6,TXNDC5,RBPJ,DAG1,AKAP9,CHD7,COX6A1,DSG2,INSIG1,CD24A,BEX4,ARF1,IGF2,TMSB4X,UBQLN2,FGF4,GJA1,FLRT3,TTN,ARF3,MEST,CDC42SE2,RAP1B,MAPK14,HMGB2,AU018091,GPC3,RRAS2,SOX11,GPX1,HMGB1,FXYD6,SSB,NLRP1A,KDELR2,ZFP703,HNRNPU
1	!	0.00289	1420	19	9	0.474	0.006	GO:0051674	BP	1	localization of cell	3	WDR1,FZD3,DAB2,CDH2,ILK,IGF2,FGF4,FLRT3,ZFP703
1	!	0.00289	1420	19	9	0.474	0.006	GO:0048870	BP	1	cell motility	4	WDR1,FZD3,DAB2,CDH2,ILK,IGF2,FGF4,FLRT3,ZFP703
1	!	0.00131	1293	19	9	0.474	0.007	GO:0016477	BP	1	cell migration	5	WDR1,FZD3,DAB2,CDH2,ILK,IGF2,FGF4,FLRT3,ZFP703
1		1	104	239	4	0.017	0.038	GO:0014812	BP	1	muscle cell migration	6	PDGFA,ILK,TPM1,TMSB4X
1		1	93	239	4	0.017	0.043	GO:0014909	BP	1	smooth muscle cell migration	7	PDGFA,ILK,TPM1,TMSB4X
1		1	28	158	1	0.006	0.036	GO:1904738	BP	1	vascular associated smooth muscle cell migration	8	TPM1
1		1	377	15	3	0.2	0.008	GO:0001667	BP	1	ameboidal-type cell migration	6	ILK,IGF2,FGF4
1		1	48	15	1	0.067	0.021	GO:0010761	BP	1	fibroblast migration	7	ILK
1		1	1	216	1	0.005	1	GO:0061868	BP	1	hepatic stellate cell migration	8	ACTA2
1		1	273	12	2	0.167	0.007	GO:0010631	BP	1	epithelial cell migration	7	IGF2,FGF4
1		1	201	431	11	0.026	0.055	GO:0043542	BP	1	endothelial cell migration	8	APOE,KLF4,CALR,SASH1,SPARC,ROCK2,TDGF1,IGF2,FGF4,GPX1,HMGB1
1		1	116	525	6	0.011	0.052	GO:0043534	BP	1	blood vessel endothelial cell migration	9	APOE,KLF4,HSPB1,TDGF1,IGF2,GPX1
1		1	26	300	2	0.007	0.077	GO:0006929	BP	1	substrate-dependent cell migration	6	MYH10,FN1
1		1	93	383	1	0.003	0.011	GO:0097722	BP	1	sperm motility	5	DNAJA1
1		1	89	383	1	0.003	0.011	GO:0030317	BP	1	flagellated sperm motility	6	DNAJA1
1		0.142	2298	488	76	0.156	0.033	GO:0051641	BP	1	cellular localization	3	CDH1,DDX3X,CALM1,FOLR1,APOE,CALR,HNRNPA2B1,RANBP1,CDC42,PHAX,RALA,DYNLL1,SRP14,TMEM167,ETV5,ANP32E,KPNA2,KIF3A,CALM3,HSP90B1,ROCK2,TIMM22,MYH10,GOSR2,ATP6V1D,NPC2,ARF4,DPYSL2,BNIP3L,DAB2,YWHAZ,ENY2,PMM1,TMBIM6,MYL12A,CDH2,FTH1,COPG2,HSPD1,ALS2,DBI,HSPA5,LRP2,SSR3,WLS,ANP32B,DNAJA1,SRSF10,KHDRBS1,VAMP3,TMED2,HSPH1,EZH2,EDEM1,PDCD5,RAB6A,FLNA,NEDD4,KIF23,CALM2,SH3GLB1,UBR5,F11R,DAG1,AKAP9,CHD7,INSIG1,HNRNPA1,CD24A,ARF1,RAP1B,MAPK14,SSB,SEC61G,KDELR2,HNRNPU
1		1	112	370	7	0.019	0.062	GO:0051668	BP	1	localization within membrane	4	APOE,RALA,ETV5,CDH2,FLNA,INSIG1,CD24A
1		1	9	202	1	0.005	0.111	GO:0051665	BP	1	membrane raft localization	5	RALA
1		1	78	538	5	0.009	0.064	GO:0071166	BP	1	ribonucleoprotein complex localization	4	HNRNPA2B1,ENY2,RAN,RPS15,SSB
1		1	491	275	9	0.033	0.018	GO:0051640	BP	1	organelle localization	4	CDC42,CALM3,MYH10,DPYSL2,CDH2,KIF23,AKAP9,ARF1,RAP1B
1		1	79	427	1	0.002	0.013	GO:0050000	BP	1	chromosome localization	5	HNRNPU
1		1	14	432	2	0.005	0.143	GO:0051645	BP	1	Golgi localization	5	CDC42,YWHAZ
1		1	68	432	1	0.002	0.015	GO:0032418	BP	1	lysosome localization	5	YWHAZ
1		1	186	189	5	0.026	0.027	GO:0051648	BP	1	vesicle localization	5	CALM3,DPYSL2,CDH2,KIF23,RAP1B
1		1	108	264	5	0.019	0.046	GO:0097479	BP	1	synaptic vesicle localization	6	CALM3,DPYSL2,CDH2,ARF1,RAP1B
1		1	31	275	2	0.007	0.065	GO:0051647	BP	1	nucleus localization	5	CDC42,MYH10
1	!	9.95e-05	2687	436	91	0.209	0.034	GO:0033036	BP	1	macromolecule localization	3	CDH1,DDX3X,LSR,FOLR1,APOE,CALR,RANBP1,TRH,CDC42,PHAX,DYNLL1,SRP14,NEDD8,TMEM167,ETV5,KPNA2,SRSF1,KIF3A,CALM3,SGK1,HSP90B1,EIF4ENIF1,ROCK2,TIMM22,MYH10,GOSR2,ATP6V1D,NPC2,PRELID1,HEXB,GLUD1,ARF4,BNIP3L,DAB2,YWHAZ,ENY2,PMM1,TMBIM6,ACAT2,MYL12A,CDH2,EIF4A3,COPG2,TRAM1,FN1,LRP2,RRBP1,SERP1,SSR3,WLS,ANP32B,DNAJA1,NASP,FABP3,KHDRBS1,VAMP3,CD38,SPP1,TMED2,ULK1,HSPH1,EZH2,EDEM1,PDCD5,RAB6A,ACSL4,FLNA,SFRP1,GABARAPL2,NEDD4,SLC16A1,HDLBP,DHCR24,SH3GLB1,UBR5,F11R,RBPJ,DAG1,INSIG1,CD24A,ARF1,GJA1,TTN,ARF3,MEST,MAPK14,HMGB1,SSB,NLRP1A,KDELR2,HNRNPU
1		0.102	1491	525	58	0.11	0.039	GO:0070727	BP	1	cellular macromolecule localization	4	CDH1,DDX3X,FOLR1,APOE,CALR,HSPB1,HNRNPA2B1,RANBP1,CDC42,SRP14,ETV5,KPNA2,KIF3A,CALM3,HSP90B1,ROCK2,TIMM22,GOSR2,ATP6V1D,ARF4,BNIP3L,DAB2,YWHAZ,ENY2,PMM1,MYL12A,CDH2,COPG2,HSPD1,HSPA5,LRP2,SSR3,WLS,ANP32B,DNAJA1,VAMP3,TMED2,RAN,HSPH1,EZH2,EDEM1,PDCD5,RAB6A,FLNA,NEDD4,SH3GLB1,UBR5,F11R,EXOSC2,DAG1,INSIG1,CD24A,MAPK14,SSB,YWHAQ,SEC61G,KDELR2,HNRNPU
1		1	380	436	10	0.023	0.026	GO:0010876	BP	1	lipid localization	4	APOE,NPC2,PRELID1,HEXB,ACAT2,FABP3,SPP1,ACSL4,HDLBP,MEST
1		1	186	538	13	0.024	0.07	GO:0006403	BP	1	RNA localization	4	HNRNPA2B1,RANBP1,PHAX,SRSF1,ENY2,EIF4A3,KHDRBS1,RAN,EXOSC2,HNRNPA1,RPS15,SSB,HNRNPU
1		1	2	427	1	0.002	0.5	GO:1990280	BP	1	RNA localization to chromatin	5	HNRNPU
1		1	12	502	1	0.002	0.083	GO:0008298	BP	1	intracellular mRNA localization	5	EXOSC2
1	!	0.00112	2362	432	79	0.183	0.033	GO:0008104	BP	1	protein localization	4	CDH1,DDX3X,LSR,FOLR1,APOE,CALR,RANBP1,TRH,CDC42,PHAX,DYNLL1,SRP14,NEDD8,TMEM167,ETV5,KPNA2,KIF3A,CALM3,SGK1,HSP90B1,EIF4ENIF1,ROCK2,TIMM22,MYH10,GOSR2,ATP6V1D,GLUD1,ARF4,BNIP3L,DAB2,YWHAZ,ENY2,PMM1,TMBIM6,MYL12A,CDH2,COPG2,TRAM1,FN1,LRP2,RRBP1,SERP1,SSR3,WLS,ANP32B,DNAJA1,NASP,VAMP3,CD38,TMED2,ULK1,HSPH1,EZH2,EDEM1,PDCD5,RAB6A,FLNA,SFRP1,GABARAPL2,NEDD4,SLC16A1,DHCR24,SH3GLB1,UBR5,F11R,RBPJ,DAG1,INSIG1,CD24A,ARF1,GJA1,TTN,ARF3,MAPK14,HMGB1,SSB,NLRP1A,KDELR2,HNRNPU
1		1	15	126	2	0.016	0.133	GO:0044872	BP	1	lipoprotein localization	5	LSR,LRP2
1		1	13	129	2	0.016	0.154	GO:1902414	BP	1	protein localization to cell junction	5	LSR,FLNA
1		1	2	129	1	0.008	0.5	GO:1902396	BP	1	protein localization to bicellular tight junction	6	FLNA
1		1	3	126	1	0.008	0.333	GO:0061833	BP	1	protein localization to tricellular tight junction	6	LSR
1		1	44	525	1	0.002	0.023	GO:0035418	BP	1	protein localization to synapse	5	HSPB1
1		1	3	525	1	0.002	0.333	GO:1905383	BP	1	protein localization to presynapse	6	HSPB1
1		1	10	245	1	0.004	0.1	GO:0045176	BP	1	apical protein localization	5	ARF4
1		0.13	1480	483	54	0.112	0.036	GO:0034613	BP	1	cellular protein localization	5	CDH1,DDX3X,FOLR1,APOE,CALR,HNRNPA2B1,RANBP1,CDC42,SRP14,ETV5,KPNA2,KIF3A,CALM3,HSP90B1,ROCK2,TIMM22,GOSR2,ATP6V1D,ARF4,BNIP3L,DAB2,YWHAZ,ENY2,PMM1,MYL12A,CDH2,COPG2,HSPD1,HSPA5,LRP2,SSR3,WLS,ANP32B,DNAJA1,VAMP3,TMED2,HSPH1,EZH2,EDEM1,PDCD5,RAB6A,FLNA,NEDD4,SH3GLB1,UBR5,F11R,DAG1,INSIG1,CD24A,MAPK14,SSB,SEC61G,KDELR2,HNRNPU
1		1	276	8	2	0.25	0.007	GO:1990778	BP	1	protein localization to cell periphery	6	DAB2,CDH2
1	!	0.0305	693	432	31	0.072	0.045	GO:0033365	BP	1	protein localization to organelle	6	CDH1,DDX3X,FOLR1,CALR,RANBP1,SRP14,KPNA2,CALM3,ROCK2,TIMM22,GOSR2,ATP6V1D,ARF4,BNIP3L,YWHAZ,PMM1,LRP2,SSR3,DNAJA1,HSPH1,EZH2,PDCD5,RAB6A,NEDD4,SH3GLB1,UBR5,INSIG1,MAPK14,SSB,KDELR2,HNRNPU
1		1	39	385	4	0.01	0.103	GO:0072665	BP	1	protein localization to vacuole	7	ROCK2,GOSR2,NEDD4,SH3GLB1
1		1	27	385	2	0.005	0.074	GO:0061462	BP	1	protein localization to lysosome	8	ROCK2,NEDD4
1		1	54	427	1	0.002	0.019	GO:0044380	BP	1	protein localization to cytoskeleton	7	HNRNPU
1		1	50	427	1	0.002	0.02	GO:0072698	BP	1	protein localization to microtubule cytoskeleton	8	HNRNPU
1		1	16	427	1	0.002	0.062	GO:0035372	BP	1	protein localization to microtubule	9	HNRNPU
1		1	2	427	1	0.002	0.5	GO:1902889	BP	1	protein localization to spindle microtubule	10	HNRNPU
1		1	19	337	1	0.003	0.053	GO:0036010	BP	1	protein localization to endosome	7	ROCK2
1		1	9	337	1	0.003	0.111	GO:1902946	BP	1	protein localization to early endosome	8	ROCK2
1		0.301	95	562	10	0.018	0.105	GO:0070585	BP	1	protein localization to mitochondrion	7	CALM3,TIMM22,HSP90AA1,BNIP3L,YWHAZ,HSPD1,DNAJA1,HSPH1,PDCD5,SH3GLB1
1		1	7	333	2	0.006	0.286	GO:1903608	BP	1	protein localization to cytoplasmic stress granule	7	DDX3X,SSB
1		1	77	203	1	0.005	0.013	GO:0034502	BP	1	protein localization to chromosome	7	EZH2
1		1	21	203	1	0.005	0.048	GO:0071168	BP	1	protein localization to chromatin	8	EZH2
1		0.0947	44	483	7	0.014	0.159	GO:0070972	BP	1	protein localization to endoplasmic reticulum	7	FOLR1,SRP14,PMM1,HSPA5,SSR3,INSIG1,KDELR2
1		1	21	70	1	0.014	0.048	GO:0034067	BP	1	protein localization to Golgi apparatus	7	RAB6A
1		1	44	245	2	0.008	0.045	GO:0061512	BP	1	protein localization to cilium	7	ATP6V1D,ARF4
1		1	282	562	9	0.016	0.032	GO:0034504	BP	1	protein localization to nucleus	7	CDH1,CALR,RANBP1,KPNA2,HSP90AA1,RAN,UBR5,MAPK14,HNRNPU
1		1	13	509	1	0.002	0.077	GO:1902570	BP	1	protein localization to nucleolus	8	RAN
1		0.708	451	378	19	0.05	0.042	GO:0072657	BP	1	protein localization to membrane	6	CDH1,FOLR1,APOE,SRP14,ETV5,CALM3,ROCK2,TIMM22,DAB2,MYL12A,CDH2,SSR3,VAMP3,TMED2,PDCD5,FLNA,SH3GLB1,F11R,CD24A
1		1	7	195	1	0.005	0.143	GO:1903044	BP	1	protein localization to membrane raft	7	CD24A
1		1	51	370	4	0.011	0.078	GO:0043113	BP	1	receptor clustering	7	APOE,ETV5,CDH2,FLNA
1		1	245	8	2	0.25	0.008	GO:0072659	BP	1	protein localization to plasma membrane	7	DAB2,CDH2
1		1	2	69	1	0.014	0.5	GO:1903778	BP	1	protein localization to vacuolar membrane	7	SH3GLB1
1		1	58	129	1	0.008	0.017	GO:0034394	BP	1	protein localization to cell surface	6	FLNA
1		1	318	483	16	0.033	0.05	GO:0051235	BP	1	maintenance of location	3	CALM1,APOE,CALM3,HEXB,FTH1,DBI,HSPA5,FLNA,CALM2,DAG1,AKAP9,CHD7,INSIG1,MEST,KDELR2,HNRNPU
1		1	21	322	1	0.003	0.048	GO:0051238	BP	1	sequestering of metal ion	4	FTH1
1		1	9	322	1	0.003	0.111	GO:0097577	BP	1	sequestering of iron ion	5	FTH1
1		1	91	483	6	0.012	0.066	GO:0045185	BP	1	maintenance of protein location	4	HSPA5,FLNA,DAG1,INSIG1,KDELR2,HNRNPU
1		1	18	129	1	0.008	0.056	GO:0051220	BP	1	cytoplasmic sequestering of protein	5	FLNA
1		1	76	39	1	0.026	0.013	GO:0019915	BP	1	lipid storage	4	HEXB
1		1	88	483	8	0.017	0.091	GO:0051651	BP	1	maintenance of location in cell	4	APOE,FTH1,HSPA5,DAG1,AKAP9,INSIG1,KDELR2,HNRNPU
1		1	11	133	1	0.008	0.091	GO:0051657	BP	1	maintenance of organelle location	5	AKAP9
1		1	65	483	5	0.01	0.077	GO:0032507	BP	1	maintenance of protein location in cell	5	HSPA5,DAG1,INSIG1,KDELR2,HNRNPU
1		1	37	483	4	0.008	0.108	GO:0072595	BP	1	maintenance of protein localization in organelle	6	HSPA5,INSIG1,KDELR2,HNRNPU
1		1	8	483	3	0.006	0.375	GO:0035437	BP	1	maintenance of protein localization in endoplasmic reticulum	7	HSPA5,INSIG1,KDELR2
1		1	6	64	1	0.016	0.167	GO:0006621	BP	1	protein retention in ER lumen	8	KDELR2
1		1	24	427	1	0.002	0.042	GO:0051457	BP	1	maintenance of protein location in nucleus	7	HNRNPU
1		1	9	322	1	0.003	0.111	GO:0006880	BP	1	intracellular sequestering of iron ion	5	FTH1
1		1	123	443	5	0.011	0.041	GO:0051208	BP	1	sequestering of calcium ion	4	CALM1,CALM3,DBI,CALM2,CHD7
1		1	178	538	6	0.011	0.034	GO:0031503	BP	1	protein-containing complex localization	3	HNRNPA2B1,DYNLL1,ENY2,RAN,RPS15,SSB
1		1	16	538	2	0.004	0.125	GO:0033750	BP	1	ribosome localization	4	RAN,RPS15
1		1	26	509	1	0.002	0.038	GO:0034629	BP	1	cellular protein-containing complex localization	4	RAN
1		0.069	4388	443	120	0.271	0.027	GO:0051234	BP	1	establishment of localization	3	GNAI3,CDH1,CALM1,LSR,FOLR1,APOE,SLC2A3,CALR,WDR1,RANBP1,TRH,CDC42,PHAX,RALA,DYNLL1,SRP14,TMEM167,CAD,YES1,SLC25A13,ANP32E,KPNA2,SRSF1,KIF3A,TBX3,CALM3,SGK1,HSP90B1,VDAC1,EIF4ENIF1,TIMM22,MYH10,GOSR2,ATP6V1D,NPC2,PRELID1,EMB,GLUD1,ARF4,DPYSL2,BNIP3L,SLC39A14,DAB2,YWHAZ,ENY2,PMM1,TMBIM6,ACAT2,SLC39A6,CDH2,SLC39A7,FTH1,EIF4A3,COPG2,TRAM1,FN1,DBI,LRP2,RRBP1,GNAS,FABP5,SERP1,SSR3,WLS,ANP32B,DNAJA1,SRSF10,NASP,FABP3,KHDRBS1,VAMP3,CD38,LRPAP1,TMEM165,SPP1,TMED2,HSPH1,EDEM1,PDCD5,RAB6A,ACSL4,SLC7A3,FLNA,SFRP1,GABARAPL2,NEDD4,KIF23,SLC25A36,SLC16A1,HDLBP,COX8A,CALM2,SH3GLB1,UBR5,F11R,MLLT6,TXNDC5,RBPJ,AKAP9,CHD7,COX6A1,INSIG1,CD24A,ARF1,UBQLN2,GJA1,TTN,ARF3,CDC42SE2,RAP1B,MAPK14,AU018091,GPC3,SOX11,HMGB1,FXYD6,SSB,NLRP1A,KDELR2,HNRNPU
1	!	0.045	4258	443	118	0.266	0.028	GO:0006810	BP	1	transport	4	GNAI3,CDH1,CALM1,LSR,FOLR1,APOE,SLC2A3,CALR,WDR1,RANBP1,TRH,CDC42,PHAX,RALA,DYNLL1,SRP14,TMEM167,CAD,YES1,SLC25A13,ANP32E,KPNA2,SRSF1,KIF3A,TBX3,CALM3,SGK1,HSP90B1,VDAC1,EIF4ENIF1,TIMM22,MYH10,GOSR2,ATP6V1D,NPC2,PRELID1,EMB,GLUD1,ARF4,DPYSL2,BNIP3L,SLC39A14,DAB2,YWHAZ,ENY2,PMM1,TMBIM6,ACAT2,SLC39A6,CDH2,SLC39A7,FTH1,EIF4A3,COPG2,TRAM1,FN1,DBI,LRP2,RRBP1,GNAS,FABP5,SERP1,SSR3,WLS,ANP32B,DNAJA1,SRSF10,NASP,FABP3,KHDRBS1,VAMP3,CD38,LRPAP1,TMEM165,SPP1,TMED2,EDEM1,PDCD5,RAB6A,ACSL4,SLC7A3,FLNA,SFRP1,GABARAPL2,NEDD4,KIF23,SLC25A36,SLC16A1,HDLBP,COX8A,CALM2,SH3GLB1,UBR5,F11R,MLLT6,TXNDC5,RBPJ,AKAP9,CHD7,COX6A1,INSIG1,CD24A,ARF1,UBQLN2,GJA1,TTN,ARF3,CDC42SE2,RAP1B,MAPK14,AU018091,GPC3,SOX11,HMGB1,FXYD6,SSB,NLRP1A,KDELR2
1	!	0.00124	1992	485	75	0.155	0.038	GO:0071705	BP	1	nitrogen compound transport	5	CDH1,LSR,FOLR1,APOE,CALR,HNRNPA2B1,RANBP1,TRH,CDC42,PHAX,DYNLL1,SRP14,TMEM167,SLC25A13,KPNA2,SRSF1,KIF3A,HSP90B1,EIF4ENIF1,TIMM22,MYH10,GOSR2,GLUD1,ARF4,DPYSL2,BNIP3L,YWHAZ,ENY2,PMM1,TMBIM6,EIF4A3,COPG2,TRAM1,HSPD1,FN1,LRP2,RRBP1,CAR2,SERP1,SSR3,WLS,ANP32B,DNAJA1,NASP,KHDRBS1,VAMP3,CD38,TMED2,EDEM1,PDCD5,RAB6A,SLC7A3,SFRP1,GABARAPL2,NEDD4,SLC25A36,SLC16A1,UBR5,RBPJ,CHD7,INSIG1,HNRNPA1,CD24A,ARF1,GJA1,TTN,ARF3,MAPK14,AU018091,HMGB1,SSB,SLC7A14,NLRP1A,SEC61G,KDELR2
1	!	0.00249	1687	432	61	0.141	0.036	GO:0042886	BP	1	amide transport	6	CDH1,LSR,FOLR1,APOE,CALR,RANBP1,TRH,CDC42,PHAX,DYNLL1,SRP14,TMEM167,KPNA2,KIF3A,HSP90B1,EIF4ENIF1,TIMM22,MYH10,GOSR2,GLUD1,ARF4,BNIP3L,YWHAZ,ENY2,PMM1,TMBIM6,COPG2,TRAM1,FN1,LRP2,RRBP1,SERP1,SSR3,WLS,ANP32B,DNAJA1,NASP,VAMP3,CD38,TMED2,EDEM1,PDCD5,RAB6A,SFRP1,GABARAPL2,NEDD4,SLC16A1,UBR5,RBPJ,CHD7,INSIG1,CD24A,ARF1,GJA1,TTN,ARF3,MAPK14,HMGB1,SSB,NLRP1A,KDELR2
1		1	19	477	1	0.002	0.053	GO:0015669	BP	1	gas transport	5	CAR2
1		1	11	29	1	0.034	0.091	GO:1901678	BP	1	iron coordination entity transport	5	LRP2
1		1	130	525	5	0.01	0.038	GO:0099111	BP	1	microtubule-based transport	5	HSPB1,CDC42,DYNLL1,KIF3A,KIF23
1		1	1076	436	34	0.078	0.032	GO:0046903	BP	1	secretion	5	TRH,RALA,DYNLL1,TMEM167,CAD,TBX3,CALM3,MYH10,GLUD1,DPYSL2,YWHAZ,ENY2,TMBIM6,FN1,LRP2,GNAS,SERP1,WLS,VAMP3,CD38,SPP1,ACSL4,SFRP1,SLC16A1,RBPJ,CHD7,ARF1,GJA1,TTN,RAP1B,MAPK14,SOX11,HMGB1,NLRP1A
1		1	44	305	1	0.003	0.023	GO:0032941	BP	1	secretion by tissue	6	GJA1
1		1	109	76	2	0.026	0.018	GO:0046717	BP	1	acid secretion	6	DPYSL2,ACSL4
1		1	931	436	32	0.073	0.034	GO:0032940	BP	1	secretion by cell	6	TRH,RALA,DYNLL1,TMEM167,TBX3,CALM3,MYH10,GLUD1,DPYSL2,YWHAZ,ENY2,TMBIM6,FN1,LRP2,GNAS,SERP1,WLS,VAMP3,CD38,SPP1,SFRP1,SLC16A1,RBPJ,CHD7,ARF1,GJA1,TTN,RAP1B,MAPK14,SOX11,HMGB1,NLRP1A
1		1	443	436	19	0.044	0.043	GO:0023061	BP	1	signal release	7	TRH,DYNLL1,TBX3,CALM3,GLUD1,YWHAZ,ENY2,LRP2,GNAS,SERP1,WLS,CD38,SPP1,SFRP1,SLC16A1,CHD7,GJA1,RAP1B,SOX11
1		1	123	189	2	0.011	0.016	GO:0099643	BP	1	signal release from synapse	8	CALM3,RAP1B
1		1	97	305	2	0.007	0.021	GO:0007589	BP	1	body fluid secretion	6	CAD,GJA1
1		1	110	488	4	0.008	0.036	GO:0007034	BP	1	vacuolar transport	5	GOSR2,ALS2,NEDD4,ARF1
1		1	84	488	3	0.006	0.036	GO:0007041	BP	1	lysosomal transport	6	ALS2,NEDD4,ARF1
1		1	6	264	1	0.004	0.167	GO:1902774	BP	1	late endosome to lysosome transport	7	ARF1
1		1	1567	443	40	0.09	0.026	GO:0006811	BP	1	ion transport	5	CALM1,FOLR1,APOE,SLC2A3,WDR1,TRH,SLC25A13,CALM3,SGK1,VDAC1,ATP6V1D,PRELID1,EMB,DPYSL2,SLC39A14,YWHAZ,TMBIM6,SLC39A6,SLC39A7,FTH1,DBI,LRP2,GNAS,FABP3,TMEM165,ACSL4,SLC7A3,FLNA,NEDD4,SLC16A1,COX8A,CALM2,MLLT6,AKAP9,CHD7,COX6A1,ARF1,GJA1,AU018091,FXYD6
1		1	1112	443	26	0.059	0.023	GO:0006812	BP	1	cation transport	6	CALM1,CALM3,SGK1,VDAC1,SLC39A14,YWHAZ,TMBIM6,SLC39A6,SLC39A7,FTH1,DBI,LRP2,GNAS,TMEM165,SLC7A3,FLNA,NEDD4,COX8A,CALM2,MLLT6,AKAP9,CHD7,COX6A1,ARF1,GJA1,FXYD6
1		1	468	214	7	0.033	0.015	GO:0072511	BP	1	divalent inorganic cation transport	7	CALM3,SLC39A14,TMBIM6,SLC39A6,SLC39A7,TMEM165,CHD7
1		1	504	133	4	0.03	0.008	GO:0015672	BP	1	monovalent inorganic cation transport	7	SGK1,FLNA,AKAP9,FXYD6
1		1	849	220	13	0.059	0.015	GO:0030001	BP	1	metal ion transport	7	CALM3,SGK1,SLC39A14,TMBIM6,SLC39A6,SLC39A7,LRP2,TMEM165,FLNA,MLLT6,AKAP9,CHD7,FXYD6
1		1	94	322	4	0.012	0.043	GO:0000041	BP	1	transition metal ion transport	8	SLC39A14,SLC39A6,SLC39A7,FTH1
1		1	43	556	3	0.005	0.07	GO:0006826	BP	1	iron ion transport	9	SLC39A14,FTH1,FTL1
1		1	15	322	1	0.003	0.067	GO:0097286	BP	1	iron ion import	10	FTH1
1		1	14	90	1	0.011	0.071	GO:0006828	BP	1	manganese ion transport	9	SLC39A14
1		1	465	214	7	0.033	0.015	GO:0070838	BP	1	divalent metal ion transport	8	CALM3,SLC39A14,TMBIM6,SLC39A6,SLC39A7,TMEM165,CHD7
1		1	415	443	9	0.02	0.022	GO:0006816	BP	1	calcium ion transport	9	CALM1,CALM3,VDAC1,TMBIM6,DBI,TMEM165,CALM2,CHD7,GJA1
1		1	31	443	4	0.009	0.129	GO:0070296	BP	1	sarcoplasmic reticulum calcium ion transport	10	CALM1,CALM3,CALM2,CHD7
1		1	2	171	1	0.006	0.5	GO:0032472	BP	1	Golgi calcium ion transport	10	TMEM165
1		1	171	443	6	0.014	0.035	GO:0060401	BP	1	cytosolic calcium ion transport	10	CALM1,CALM3,TMBIM6,DBI,CALM2,CHD7
1		1	30	214	3	0.014	0.1	GO:0006829	BP	1	zinc ion transport	9	SLC39A14,SLC39A6,SLC39A7
1		1	7	90	1	0.011	0.143	GO:0015684	BP	1	ferrous iron transport	9	SLC39A14
1		1	243	133	2	0.015	0.008	GO:0006813	BP	1	potassium ion transport	8	FLNA,AKAP9
1		1	202	133	2	0.015	0.01	GO:0071804	BP	1	cellular potassium ion transport	9	FLNA,AKAP9
1		1	209	435	6	0.014	0.029	GO:0006814	BP	1	sodium ion transport	8	SGK1,GNAS,NEDD4,MLLT6,ARF1,FXYD6
1		1	110	432	1	0.002	0.009	GO:0015696	BP	1	ammonium transport	7	YWHAZ
1		1	564	504	19	0.038	0.034	GO:0006820	BP	1	anion transport	6	FOLR1,APOE,SLC2A3,TRH,SLC25A13,VDAC1,PRELID1,EMB,DPYSL2,LRP2,CAR2,SLC2A1,FABP3,ACSL4,SLC7A3,SLC16A1,GJA1,AU018091,SLC7A14
1		1	169	477	2	0.004	0.012	GO:0015698	BP	1	inorganic anion transport	7	VDAC1,CAR2
1		1	102	477	1	0.002	0.01	GO:0006821	BP	1	chloride transport	8	CAR2
1		1	1465	32	5	0.156	0.003	GO:0055085	BP	1	transmembrane transport	5	WDR1,YES1,LRP2,SLC25A36,FXYD6
1		1	1061	32	3	0.094	0.003	GO:0034220	BP	1	ion transmembrane transport	6	WDR1,LRP2,FXYD6
1		1	800	443	16	0.036	0.02	GO:0098660	BP	1	inorganic ion transmembrane transport	7	CALM1,CALM3,VDAC1,SLC39A14,SLC39A6,SLC39A7,DBI,FLNA,NEDD4,COX8A,CALM2,AKAP9,CHD7,COX6A1,ARF1,FXYD6
1		1	810	443	17	0.038	0.021	GO:0098655	BP	1	cation transmembrane transport	7	CALM1,CALM3,VDAC1,SLC39A14,SLC39A6,SLC39A7,DBI,SLC7A3,FLNA,NEDD4,COX8A,CALM2,AKAP9,CHD7,COX6A1,ARF1,FXYD6
1		1	719	443	16	0.036	0.022	GO:0098662	BP	1	inorganic cation transmembrane transport	8	CALM1,CALM3,VDAC1,SLC39A14,SLC39A6,SLC39A7,DBI,FLNA,NEDD4,COX8A,CALM2,AKAP9,CHD7,COX6A1,ARF1,FXYD6
1		1	131	407	2	0.005	0.015	GO:1902600	BP	1	proton transmembrane transport	9	COX8A,COX6A1
1		1	9	90	1	0.011	0.111	GO:0071421	BP	1	manganese ion transmembrane transport	9	SLC39A14
1		1	125	32	1	0.031	0.008	GO:0035725	BP	1	sodium ion transmembrane transport	9	FXYD6
1		1	17	90	1	0.011	0.059	GO:0034755	BP	1	iron ion transmembrane transport	9	SLC39A14
1		1	7	90	1	0.011	0.143	GO:1903874	BP	1	ferrous iron transmembrane transport	10	SLC39A14
1		1	305	443	6	0.014	0.02	GO:0070588	BP	1	calcium ion transmembrane transport	9	CALM1,CALM3,VDAC1,DBI,CALM2,CHD7
1		1	16	372	1	0.003	0.062	GO:0006851	BP	1	mitochondrial calcium ion transmembrane transport	10	VDAC1
1		1	25	214	3	0.014	0.12	GO:0071577	BP	1	zinc ion transmembrane transport	9	SLC39A14,SLC39A6,SLC39A7
1		1	202	133	2	0.015	0.01	GO:0071805	BP	1	potassium ion transmembrane transport	9	FLNA,AKAP9
1		1	241	372	7	0.019	0.029	GO:0098656	BP	1	anion transmembrane transport	7	FOLR1,SLC25A13,VDAC1,EMB,LRP2,SLC7A3,SLC16A1
1		1	45	133	3	0.023	0.067	GO:0086009	BP	1	membrane repolarization	7	WDR1,FLNA,AKAP9
1		1	33	133	3	0.023	0.091	GO:0099622	BP	1	cardiac muscle cell membrane repolarization	8	WDR1,FLNA,AKAP9
1		1	10	129	1	0.008	0.1	GO:0099624	BP	1	atrial cardiac muscle cell membrane repolarization	9	FLNA
1		1	25	305	3	0.01	0.12	GO:0099625	BP	1	ventricular cardiac muscle cell membrane repolarization	9	WDR1,AKAP9,GJA1
1		1	22	129	1	0.008	0.045	GO:0086011	BP	1	membrane repolarization during action potential	8	FLNA
1		1	19	129	1	0.008	0.053	GO:0086013	BP	1	membrane repolarization during cardiac muscle cell action potential	9	FLNA
1		1	40	483	2	0.004	0.05	GO:1901998	BP	1	toxin transport	5	HSPA5,DNAJA1
1		1	8	504	1	0.002	0.125	GO:0042908	BP	1	xenobiotic transport	5	SLC2A1
1		1	235	212	3	0.014	0.013	GO:0006836	BP	1	neurotransmitter transport	5	SLC25A13,CALM3,RAP1B
1		1	38	29	1	0.034	0.026	GO:0051181	BP	1	cofactor transport	5	LRP2
1		1	1349	275	29	0.105	0.021	GO:0016192	BP	1	vesicle-mediated transport	5	GNAI3,LSR,CDC42,RALA,KIF3A,CALM3,MYH10,GOSR2,ARF4,DPYSL2,DAB2,COPG2,LRP2,VAMP3,LRPAP1,RAB6A,FLNA,GABARAPL2,SH3GLB1,TXNDC5,INSIG1,CD24A,ARF1,UBQLN2,ARF3,CDC42SE2,RAP1B,GPC3,KDELR2
1		1	41	129	3	0.023	0.073	GO:0098927	BP	1	vesicle-mediated transport between endosomal compartments	6	DAB2,FLNA,SH3GLB1
1		1	121	264	5	0.019	0.041	GO:0099003	BP	1	vesicle-mediated transport in synapse	6	CALM3,DPYSL2,CD24A,ARF1,RAP1B
1		1	70	111	1	0.009	0.014	GO:0098876	BP	1	vesicle-mediated transport to the plasma membrane	6	VAMP3
1		1	20	194	2	0.01	0.1	GO:0045056	BP	1	transcytosis	6	LRP2,LRPAP1
1		1	220	269	9	0.033	0.041	GO:0048193	BP	1	Golgi vesicle transport	6	GOSR2,ARF4,COPG2,VAMP3,RAB6A,GABARAPL2,INSIG1,ARF1,ARF3
1		1	80	111	2	0.018	0.025	GO:0006892	BP	1	post-Golgi vesicle-mediated transport	7	GOSR2,VAMP3
1		1	45	111	1	0.009	0.022	GO:0006893	BP	1	Golgi to plasma membrane transport	8	VAMP3
1		0.444	23	269	4	0.015	0.174	GO:0006891	BP	1	intra-Golgi vesicle-mediated transport	7	GOSR2,COPG2,RAB6A,GABARAPL2
1		1	32	245	3	0.012	0.094	GO:0006890	BP	1	retrograde vesicle-mediated transport, Golgi to ER	7	ARF4,RAB6A,ARF3
1		1	291	273	6	0.022	0.021	GO:0006887	BP	1	exocytosis	6	RALA,CALM3,MYH10,VAMP3,ARF1,RAP1B
1		1	68	432	1	0.002	0.015	GO:0140029	BP	1	exocytic process	7	YWHAZ
1		1	179	264	4	0.015	0.022	GO:0045055	BP	1	regulated exocytosis	7	CALM3,VAMP3,ARF1,RAP1B
1		1	99	264	4	0.015	0.04	GO:0017156	BP	1	calcium ion regulated exocytosis	8	CALM3,VAMP3,ARF1,RAP1B
1		1	32	504	4	0.008	0.125	GO:0051180	BP	1	vitamin transport	5	FOLR1,SLC2A3,LRP2,SLC2A1
1		1	15	307	2	0.007	0.133	GO:0035461	BP	1	vitamin transmembrane transport	6	FOLR1,LRP2
1		1	757	321	19	0.059	0.025	GO:0098657	BP	1	import into cell	5	LSR,FOLR1,APOE,CALR,CDC42,KIF3A,CALM3,DPYSL2,SLC39A14,DAB2,SLC39A6,LRP2,LRPAP1,TXNDC5,CD24A,ARF1,UBQLN2,CDC42SE2,GPC3
1		1	78	156	3	0.019	0.038	GO:0098739	BP	1	import across plasma membrane	6	SLC39A14,SLC39A6,LRP2
1		1	51	156	2	0.013	0.039	GO:0099587	BP	1	inorganic ion import across plasma membrane	7	SLC39A14,SLC39A6
1		1	51	156	2	0.013	0.039	GO:0098659	BP	1	inorganic cation import across plasma membrane	8	SLC39A14,SLC39A6
1		1	9	156	2	0.013	0.222	GO:0071578	BP	1	zinc ion import across plasma membrane	9	SLC39A14,SLC39A6
1		1	674	1	1	1	0.001	GO:0006897	BP	1	endocytosis	6	DAB2
1		1	279	309	4	0.013	0.014	GO:0006909	BP	1	phagocytosis	7	CALR,CDC42,TXNDC5,CDC42SE2
1		1	32	431	2	0.005	0.062	GO:0043277	BP	1	apoptotic cell clearance	8	TXNDC5,HMGB1
1		1	236	1	1	1	0.004	GO:0006898	BP	1	receptor-mediated endocytosis	7	DAB2
1		1	34	1	1	1	0.029	GO:0072583	BP	1	clathrin-dependent endocytosis	8	DAB2
1	!	0.00045	2381	485	87	0.179	0.037	GO:0071702	BP	1	organic substance transport	5	CDH1,LSR,FOLR1,APOE,SLC2A3,CALR,HNRNPA2B1,RANBP1,TRH,CDC42,PHAX,DYNLL1,SRP14,TMEM167,YES1,SLC25A13,KPNA2,SRSF1,KIF3A,HSP90B1,EIF4ENIF1,TIMM22,MYH10,GOSR2,NPC2,PRELID1,EMB,GLUD1,ARF4,DPYSL2,BNIP3L,YWHAZ,ENY2,PMM1,TMBIM6,ACAT2,EIF4A3,COPG2,TRAM1,HSPD1,FN1,LRP2,RRBP1,FABP5,CAR2,SERP1,SSR3,WLS,ANP32B,DNAJA1,NASP,FABP3,KHDRBS1,VAMP3,CD38,SPP1,TMED2,EDEM1,PDCD5,RAB6A,ACSL4,SLC7A3,SFRP1,GABARAPL2,NEDD4,SLC25A36,SLC16A1,HDLBP,UBR5,RBPJ,CHD7,INSIG1,HNRNPA1,CD24A,ARF1,GJA1,TTN,ARF3,MAPK14,AU018091,GPC3,HMGB1,SSB,SLC7A14,NLRP1A,SEC61G,KDELR2
1		1	296	321	11	0.034	0.037	GO:0015849	BP	1	organic acid transport	6	FOLR1,APOE,SLC25A13,EMB,DPYSL2,LRP2,FABP3,ACSL4,SLC7A3,SLC16A1,AU018091
1		1	108	307	6	0.02	0.056	GO:1903825	BP	1	organic acid transmembrane transport	7	FOLR1,SLC25A13,EMB,LRP2,SLC7A3,SLC16A1
1		1	12	477	1	0.002	0.083	GO:0019755	BP	1	one-carbon compound transport	6	CAR2
1		1	51	76	1	0.013	0.02	GO:1901571	BP	1	fatty acid derivative transport	6	ACSL4
1		1	88	321	4	0.012	0.045	GO:0015748	BP	1	organophosphate ester transport	6	APOE,PRELID1,SLC25A36,GJA1
1		1	224	321	5	0.016	0.022	GO:0015850	BP	1	organic hydroxy compound transport	6	APOE,NPC2,EMB,ACAT2,SLC16A1
1		1	24	29	1	0.034	0.042	GO:0072337	BP	1	modified amino acid transport	6	LRP2
1		1	25	432	1	0.002	0.04	GO:0045117	BP	1	azole transport	6	YWHAZ
1		1	16	432	1	0.002	0.062	GO:0051608	BP	1	histamine transport	7	YWHAZ
1		1	14	432	1	0.002	0.071	GO:0001821	BP	1	histamine secretion	8	YWHAZ
1		1	153	71	2	0.028	0.013	GO:0008643	BP	1	carbohydrate transport	6	YES1,FABP5
1		1	129	243	4	0.016	0.031	GO:0034219	BP	1	carbohydrate transmembrane transport	7	YES1,FABP5,MAPK14,GPC3
1		1	126	243	4	0.016	0.032	GO:0015749	BP	1	monosaccharide transmembrane transport	8	YES1,FABP5,MAPK14,GPC3
1		1	124	243	4	0.016	0.032	GO:0008645	BP	1	hexose transmembrane transport	9	YES1,FABP5,MAPK14,GPC3
1		1	122	243	4	0.016	0.033	GO:1904659	BP	1	glucose transmembrane transport	10	YES1,FABP5,MAPK14,GPC3
1		1	83	243	2	0.008	0.024	GO:0046323	BP	1	glucose import	11	MAPK14,GPC3
1		1	71	305	1	0.003	0.014	GO:1901264	BP	1	carbohydrate derivative transport	6	GJA1
1		1	203	538	13	0.024	0.064	GO:0015931	BP	1	nucleobase-containing compound transport	6	HNRNPA2B1,RANBP1,PHAX,SRSF1,ENY2,EIF4A3,KHDRBS1,RAN,SLC25A36,HNRNPA1,GJA1,RPS15,SSB
1		1	159	538	11	0.02	0.069	GO:0050657	BP	1	nucleic acid transport	7	HNRNPA2B1,RANBP1,PHAX,SRSF1,ENY2,EIF4A3,KHDRBS1,RAN,HNRNPA1,RPS15,SSB
1		1	20	24	1	0.042	0.05	GO:0006862	BP	1	nucleotide transport	7	SLC25A36
1		1	15	305	1	0.003	0.067	GO:0015865	BP	1	purine nucleotide transport	8	GJA1
1		1	14	305	1	0.003	0.071	GO:0051503	BP	1	adenine nucleotide transport	9	GJA1
1		1	15	305	1	0.003	0.067	GO:0015868	BP	1	purine ribonucleotide transport	9	GJA1
1		1	8	24	1	0.042	0.125	GO:1901679	BP	1	nucleotide transmembrane transport	8	SLC25A36
1		1	2	24	1	0.042	0.5	GO:0006864	BP	1	pyrimidine nucleotide transport	8	SLC25A36
1		1	105	74	1	0.014	0.01	GO:0015837	BP	1	amine transport	6	DPYSL2
1		1	89	573	1	0.002	0.011	GO:0015844	BP	1	monoamine transport	6	ACTB
1		1	75	573	1	0.002	0.013	GO:0051937	BP	1	catecholamine transport	7	ACTB
1		1	12	573	1	0.002	0.083	GO:0090493	BP	1	catecholamine uptake	8	ACTB
1		1	23	573	1	0.002	0.043	GO:0015874	BP	1	norepinephrine transport	8	ACTB
1		1	2	573	1	0.002	0.5	GO:0051620	BP	1	norepinephrine uptake	9	ACTB
1		1	332	362	7	0.019	0.021	GO:0006869	BP	1	lipid transport	6	APOE,NPC2,PRELID1,ACAT2,FABP3,ACSL4,HDLBP
1		1	2	321	1	0.003	0.5	GO:1990379	BP	1	lipid transport across blood brain barrier	7	APOE
1		1	79	321	3	0.009	0.038	GO:0015918	BP	1	sterol transport	7	APOE,NPC2,ACAT2
1		1	78	321	3	0.009	0.038	GO:0030301	BP	1	cholesterol transport	8	APOE,NPC2,ACAT2
1		1	45	321	2	0.006	0.044	GO:0033344	BP	1	cholesterol efflux	9	APOE,NPC2
1		1	15	321	1	0.003	0.067	GO:0043691	BP	1	reverse cholesterol transport	9	APOE
1		1	2	321	1	0.003	0.5	GO:0010877	BP	1	lipid transport involved in lipid storage	7	APOE
1		1	9	24	1	0.042	0.111	GO:0072531	BP	1	pyrimidine-containing compound transmembrane transport	6	SLC25A36
1	!	0.00167	1667	432	61	0.141	0.037	GO:0015833	BP	1	peptide transport	6	CDH1,LSR,FOLR1,APOE,CALR,RANBP1,TRH,CDC42,PHAX,DYNLL1,SRP14,TMEM167,KPNA2,KIF3A,HSP90B1,EIF4ENIF1,TIMM22,MYH10,GOSR2,GLUD1,ARF4,BNIP3L,YWHAZ,ENY2,PMM1,TMBIM6,COPG2,TRAM1,FN1,LRP2,RRBP1,SERP1,SSR3,WLS,ANP32B,DNAJA1,NASP,VAMP3,CD38,TMED2,EDEM1,PDCD5,RAB6A,SFRP1,GABARAPL2,NEDD4,SLC16A1,UBR5,RBPJ,CHD7,INSIG1,CD24A,ARF1,GJA1,TTN,ARF3,MAPK14,HMGB1,SSB,NLRP1A,KDELR2
1		1	11	477	1	0.002	0.091	GO:0006857	BP	1	oligopeptide transport	7	CAR2
1		1	1	477	1	0.002	1	GO:0042938	BP	1	dipeptide transport	8	CAR2
1		1	7	477	1	0.002	0.143	GO:0035672	BP	1	oligopeptide transmembrane transport	8	CAR2
1		1	1	477	1	0.002	1	GO:0035442	BP	1	dipeptide transmembrane transport	9	CAR2
1		1	569	462	22	0.048	0.039	GO:0002790	BP	1	peptide secretion	7	TRH,DYNLL1,TMEM167,MYH10,GLUD1,ENY2,TMBIM6,HSPD1,FN1,SERP1,WLS,CD38,SFRP1,SLC16A1,RBPJ,CHD7,ARF1,GJA1,TTN,MAPK14,HMGB1,NLRP1A
1		1	429	321	13	0.04	0.03	GO:0015711	BP	1	organic anion transport	6	FOLR1,APOE,SLC25A13,PRELID1,EMB,DPYSL2,LRP2,FABP3,ACSL4,SLC7A3,SLC16A1,GJA1,AU018091
1		1	294	321	11	0.034	0.037	GO:0046942	BP	1	carboxylic acid transport	7	FOLR1,APOE,SLC25A13,EMB,DPYSL2,LRP2,FABP3,ACSL4,SLC7A3,SLC16A1,AU018091
1		1	51	76	1	0.013	0.02	GO:0071715	BP	1	icosanoid transport	8	ACSL4
1		1	46	76	1	0.013	0.022	GO:0032309	BP	1	icosanoid secretion	9	ACSL4
1		1	108	307	6	0.02	0.056	GO:1905039	BP	1	carboxylic acid transmembrane transport	8	FOLR1,SLC25A13,EMB,LRP2,SLC7A3,SLC16A1
1		1	78	393	5	0.013	0.064	GO:0006835	BP	1	dicarboxylic acid transport	8	FOLR1,TRH,SLC25A13,DPYSL2,LRP2
1		1	15	212	1	0.005	0.067	GO:0015740	BP	1	C4-dicarboxylate transport	9	SLC25A13
1		1	149	393	6	0.015	0.04	GO:0015718	BP	1	monocarboxylic acid transport	8	APOE,TRH,EMB,FABP3,ACSL4,SLC16A1
1		1	8	272	2	0.007	0.25	GO:0015727	BP	1	lactate transport	9	EMB,SLC16A1
1		1	8	272	2	0.007	0.25	GO:0035873	BP	1	lactate transmembrane transport	10	EMB,SLC16A1
1		1	5	272	2	0.007	0.4	GO:0035879	BP	1	plasma membrane lactate transport	11	EMB,SLC16A1
1		1	85	321	3	0.009	0.035	GO:0015908	BP	1	fatty acid transport	9	APOE,FABP3,ACSL4
1		1	56	321	2	0.006	0.036	GO:0015909	BP	1	long-chain fatty acid transport	10	APOE,FABP3
1		1	9	303	1	0.003	0.111	GO:0044539	BP	1	long-chain fatty acid import	11	FABP3
1		1	19	76	1	0.013	0.053	GO:0015732	BP	1	prostaglandin transport	10	ACSL4
1		1	15	76	1	0.013	0.067	GO:0032310	BP	1	prostaglandin secretion	11	ACSL4
1		1	144	234	4	0.017	0.028	GO:0006865	BP	1	amino acid transport	8	SLC25A13,DPYSL2,SLC7A3,AU018091
1		1	56	393	3	0.008	0.054	GO:0015800	BP	1	acidic amino acid transport	9	TRH,SLC25A13,DPYSL2
1		1	30	74	1	0.014	0.033	GO:0014047	BP	1	glutamate secretion	10	DPYSL2
1		1	13	234	1	0.004	0.077	GO:0015802	BP	1	basic amino acid transport	9	SLC7A3
1		1	10	234	1	0.004	0.1	GO:0015809	BP	1	arginine transport	10	SLC7A3
1		1	2	234	1	0.004	0.5	GO:0015819	BP	1	lysine transport	10	SLC7A3
1		1	68	234	2	0.009	0.029	GO:0015807	BP	1	L-amino acid transport	9	SLC25A13,SLC7A3
1		1	5	234	1	0.004	0.2	GO:0015822	BP	1	ornithine transport	9	SLC7A3
1		1	19	393	1	0.003	0.053	GO:0015812	BP	1	gamma-aminobutyric acid transport	9	TRH
1		1	15	393	1	0.003	0.067	GO:0014051	BP	1	gamma-aminobutyric acid secretion	10	TRH
1		1	76	234	2	0.009	0.026	GO:0003333	BP	1	amino acid transmembrane transport	9	SLC25A13,SLC7A3
1		1	47	234	2	0.009	0.043	GO:1902475	BP	1	L-alpha-amino acid transmembrane transport	10	SLC25A13,SLC7A3
1		1	6	212	1	0.005	0.167	GO:0070778	BP	1	L-aspartate transmembrane transport	11	SLC25A13
1		1	7	234	1	0.004	0.143	GO:1990822	BP	1	basic amino acid transmembrane transport	10	SLC7A3
1		1	6	234	1	0.004	0.167	GO:1903826	BP	1	arginine transmembrane transport	11	SLC7A3
1		1	6	212	1	0.005	0.167	GO:0015810	BP	1	aspartate transmembrane transport	10	SLC25A13
1		1	4	504	2	0.004	0.5	GO:0070837	BP	1	dehydroascorbic acid transport	7	SLC2A3,SLC2A1
1		1	62	321	2	0.006	0.032	GO:0015914	BP	1	phospholipid transport	7	APOE,PRELID1
1		1	13	321	1	0.003	0.077	GO:0033700	BP	1	phospholipid efflux	8	APOE
1		1	8	29	1	0.034	0.125	GO:0015886	BP	1	heme transport	6	LRP2
1		1	198	562	10	0.018	0.051	GO:0006839	BP	1	mitochondrial transport	5	SLC25A13,TIMM22,HSP90AA1,BNIP3L,YWHAZ,MPV17L,HSPD1,PDCD5,SLC25A36,SH3GLB1
1		1	60	212	3	0.014	0.05	GO:1990542	BP	1	mitochondrial transmembrane transport	6	SLC25A13,TIMM22,SLC25A36
1		1	2	24	1	0.042	0.5	GO:1990519	BP	1	pyrimidine nucleotide import into mitochondrion	7	SLC25A36
1		1	1	305	1	0.003	1	GO:0010232	BP	1	vascular transport	5	GJA1
1		1	352	436	16	0.037	0.045	GO:0009914	BP	1	hormone transport	5	TRH,DYNLL1,TBX3,GLUD1,YWHAZ,ENY2,LRP2,GNAS,SERP1,CD38,SPP1,SFRP1,SLC16A1,CHD7,GJA1,SOX11
1		1	340	436	16	0.037	0.047	GO:0046879	BP	1	hormone secretion	6	TRH,DYNLL1,TBX3,GLUD1,YWHAZ,ENY2,LRP2,GNAS,SERP1,CD38,SPP1,SFRP1,SLC16A1,CHD7,GJA1,SOX11
1		1	58	435	2	0.005	0.034	GO:0060986	BP	1	endocrine hormone secretion	7	TBX3,GNAS
1		1	4	435	1	0.002	0.25	GO:0035898	BP	1	parathyroid hormone secretion	8	GNAS
1		1	20	340	1	0.003	0.05	GO:0032274	BP	1	gonadotropin secretion	8	TBX3
1		1	11	340	1	0.003	0.091	GO:0046884	BP	1	follicle-stimulating hormone secretion	9	TBX3
1		1	14	340	1	0.003	0.071	GO:0032275	BP	1	luteinizing hormone secretion	9	TBX3
1		1	3	436	1	0.002	0.333	GO:0035938	BP	1	estradiol secretion	7	SPP1
1		1	261	423	10	0.024	0.038	GO:0030072	BP	1	peptide hormone secretion	7	TRH,DYNLL1,GLUD1,ENY2,SERP1,CD38,SFRP1,SLC16A1,CHD7,GJA1
1		1	22	176	2	0.011	0.091	GO:0030252	BP	1	growth hormone secretion	8	SERP1,CHD7
1		1	33	241	2	0.008	0.061	GO:0050892	BP	1	intestinal absorption	5	ACAT2,F11R
1		1	14	241	1	0.004	0.071	GO:0098856	BP	1	intestinal lipid absorption	6	ACAT2
1		1	12	241	1	0.004	0.083	GO:0030299	BP	1	intestinal cholesterol absorption	7	ACAT2
1		1	162	538	11	0.02	0.068	GO:0051236	BP	1	establishment of RNA localization	4	HNRNPA2B1,RANBP1,PHAX,SRSF1,ENY2,EIF4A3,KHDRBS1,RAN,HNRNPA1,RPS15,SSB
1		1	159	538	11	0.02	0.069	GO:0050658	BP	1	RNA transport	5	HNRNPA2B1,RANBP1,PHAX,SRSF1,ENY2,EIF4A3,KHDRBS1,RAN,HNRNPA1,RPS15,SSB
1		1	4	509	2	0.004	0.5	GO:0051030	BP	1	snRNA transport	6	PHAX,RAN
1		1	5	330	1	0.003	0.2	GO:0051031	BP	1	tRNA transport	6	SSB
1		1	115	485	5	0.01	0.043	GO:0051028	BP	1	mRNA transport	6	HNRNPA2B1,SRSF1,ENY2,EIF4A3,HNRNPA1
1		1	2	453	1	0.002	0.5	GO:1990428	BP	1	miRNA transport	6	HNRNPA2B1
1		0.214	1677	488	59	0.121	0.035	GO:0051649	BP	1	establishment of localization in cell	4	CDH1,CALM1,FOLR1,CALR,HNRNPA2B1,RANBP1,CDC42,PHAX,DYNLL1,SRP14,TMEM167,ANP32E,KPNA2,KIF3A,CALM3,HSP90B1,TIMM22,MYH10,GOSR2,NPC2,DPYSL2,BNIP3L,DAB2,YWHAZ,ENY2,PMM1,TMBIM6,CDH2,COPG2,HSPD1,ALS2,DBI,LRP2,SSR3,WLS,ANP32B,SRSF10,KHDRBS1,VAMP3,TMED2,EDEM1,PDCD5,RAB6A,FLNA,NEDD4,KIF23,CALM2,SH3GLB1,UBR5,CHD7,INSIG1,HNRNPA1,CD24A,ARF1,RAP1B,MAPK14,SSB,SEC61G,HNRNPU
1		1	38	195	2	0.01	0.053	GO:0140238	BP	1	presynaptic endocytosis	5	CALM3,CD24A
1	!	0.0158	1300	525	55	0.105	0.042	GO:0046907	BP	1	intracellular transport	5	CDH1,FOLR1,CALR,HSPB1,HNRNPA2B1,RANBP1,CDC42,PHAX,DYNLL1,SRP14,TMEM167,ANP32E,KPNA2,KIF3A,CALM3,HSP90B1,TIMM22,MYH10,GOSR2,NPC2,DPYSL2,BNIP3L,DAB2,YWHAZ,ENY2,PMM1,COPG2,HSPD1,ALS2,LRP2,SSR3,WLS,ANP32B,SRSF10,KHDRBS1,VAMP3,TMED2,RAN,EDEM1,PDCD5,RAB6A,FLNA,NEDD4,KIF23,SH3GLB1,UBR5,INSIG1,HNRNPA1,CD24A,ARF1,RAP1B,MAPK14,SSB,YWHAQ,SEC61G
1		1	27	22	1	0.045	0.037	GO:1903513	BP	1	endoplasmic reticulum to cytosol transport	6	EDEM1
1		1	19	221	1	0.005	0.053	GO:0032365	BP	1	intracellular lipid transport	6	NPC2
1		1	17	221	1	0.005	0.059	GO:0032366	BP	1	intracellular sterol transport	7	NPC2
1		1	17	221	1	0.005	0.059	GO:0032367	BP	1	intracellular cholesterol transport	8	NPC2
1		1	315	562	18	0.032	0.057	GO:0051169	BP	1	nuclear transport	6	CDH1,CALR,HNRNPA2B1,RANBP1,PHAX,ANP32E,KPNA2,HSP90AA1,ENY2,ANP32B,KHDRBS1,RAN,NEDD4,UBR5,HNRNPA1,MAPK14,RPS15,SSB
1		1	314	562	18	0.032	0.057	GO:0006913	BP	1	nucleocytoplasmic transport	7	CDH1,CALR,HNRNPA2B1,RANBP1,PHAX,ANP32E,KPNA2,HSP90AA1,ENY2,ANP32B,KHDRBS1,RAN,NEDD4,UBR5,HNRNPA1,MAPK14,RPS15,SSB
1		1	174	562	8	0.014	0.046	GO:0051170	BP	1	import into nucleus	8	CDH1,RANBP1,KPNA2,HSP90AA1,RAN,UBR5,HNRNPA1,MAPK14
1		1	3	509	1	0.002	0.333	GO:0006404	BP	1	RNA import into nucleus	9	RAN
1		1	2	509	1	0.002	0.5	GO:0061015	BP	1	snRNA import into nucleus	10	RAN
1		1	153	538	11	0.02	0.072	GO:0051168	BP	1	nuclear export	8	CALR,HNRNPA2B1,RANBP1,PHAX,ENY2,ANP32B,KHDRBS1,RAN,HNRNPA1,RPS15,SSB
1		1	93	538	8	0.015	0.086	GO:0006405	BP	1	RNA export from nucleus	9	HNRNPA2B1,RANBP1,PHAX,ENY2,KHDRBS1,RAN,RPS15,SSB
1		1	8	330	2	0.006	0.25	GO:0097064	BP	1	ncRNA export from nucleus	10	PHAX,SSB
1		1	2	162	1	0.006	0.5	GO:0006408	BP	1	snRNA export from nucleus	11	PHAX
1		0.544	144	129	6	0.047	0.042	GO:0016482	BP	1	cytosolic transport	6	GOSR2,DAB2,VAMP3,RAB6A,FLNA,SH3GLB1
1		1	38	129	3	0.023	0.079	GO:0045022	BP	1	early endosome to late endosome transport	7	DAB2,FLNA,SH3GLB1
1		1	146	525	5	0.01	0.034	GO:0030705	BP	1	cytoskeleton-dependent intracellular transport	6	HSPB1,CDC42,DYNLL1,KIF3A,KIF23
1		1	130	525	5	0.01	0.038	GO:0010970	BP	1	transport along microtubule	7	HSPB1,CDC42,DYNLL1,KIF3A,KIF23
1		1	56	143	1	0.007	0.018	GO:0008088	BP	1	axo-dendritic transport	8	KIF3A
1		1	46	525	1	0.002	0.022	GO:0098930	BP	1	axonal transport	9	HSPB1
1		1	36	525	1	0.002	0.028	GO:0008089	BP	1	anterograde axonal transport	10	HSPB1
1		1	167	111	4	0.036	0.024	GO:0016197	BP	1	endosomal transport	6	GOSR2,LRP2,VAMP3,RAB6A
1		1	73	111	3	0.027	0.041	GO:0042147	BP	1	retrograde transport, endosome to Golgi	7	GOSR2,VAMP3,RAB6A
1		1	7	70	1	0.014	0.143	GO:0034498	BP	1	early endosome to Golgi transport	8	RAB6A
1		1	2	264	1	0.004	0.5	GO:0055108	BP	1	Golgi to transport vesicle transport	6	ARF1
1		1	87	114	2	0.018	0.023	GO:0006888	BP	1	ER to Golgi vesicle-mediated transport	6	GOSR2,INSIG1
1		1	13	58	1	0.017	0.077	GO:0006896	BP	1	Golgi to vacuole transport	6	GOSR2
1		1	116	195	4	0.021	0.034	GO:0099504	BP	1	synaptic vesicle cycle	5	CALM3,CDH2,CD24A,RAP1B
1		1	12	8	1	0.125	0.083	GO:0097091	BP	1	synaptic vesicle clustering	6	CDH2
1		1	49	195	2	0.01	0.041	GO:0036465	BP	1	synaptic vesicle recycling	5	CALM3,CD24A
1		1	38	195	2	0.01	0.053	GO:0048488	BP	1	synaptic vesicle endocytosis	6	CALM3,CD24A
1		1	123	189	2	0.011	0.016	GO:0007269	BP	1	neurotransmitter secretion	5	CALM3,RAP1B
1		1	159	443	6	0.014	0.038	GO:0060402	BP	1	calcium ion transport into cytosol	5	CALM1,CALM3,TMBIM6,DBI,CALM2,CHD7
1		1	139	443	5	0.011	0.036	GO:0097553	BP	1	calcium ion transmembrane import into cytosol	6	CALM1,CALM3,DBI,CALM2,CHD7
1	!	0.00042	1715	432	64	0.148	0.037	GO:0045184	BP	1	establishment of protein localization	4	CDH1,LSR,FOLR1,APOE,CALR,RANBP1,TRH,CDC42,PHAX,DYNLL1,SRP14,TMEM167,KPNA2,KIF3A,CALM3,HSP90B1,EIF4ENIF1,TIMM22,MYH10,GOSR2,GLUD1,ARF4,BNIP3L,YWHAZ,ENY2,PMM1,TMBIM6,COPG2,TRAM1,FN1,LRP2,RRBP1,SERP1,SSR3,WLS,ANP32B,DNAJA1,NASP,VAMP3,CD38,TMED2,HSPH1,EDEM1,PDCD5,RAB6A,FLNA,SFRP1,GABARAPL2,NEDD4,SLC16A1,SH3GLB1,UBR5,RBPJ,INSIG1,CD24A,ARF1,GJA1,TTN,ARF3,MAPK14,HMGB1,SSB,NLRP1A,KDELR2
1	!	0.0402	359	462	21	0.045	0.058	GO:0072594	BP	1	establishment of protein localization to organelle	5	CDH1,FOLR1,RANBP1,SRP14,KPNA2,CALM3,TIMM22,GOSR2,BNIP3L,YWHAZ,PMM1,HSPD1,LRP2,SSR3,DNAJA1,HSPH1,PDCD5,NEDD4,SH3GLB1,UBR5,MAPK14
1		1	30	58	1	0.017	0.033	GO:0072666	BP	1	establishment of protein localization to vacuole	6	GOSR2
1		0.19	90	562	10	0.018	0.111	GO:0072655	BP	1	establishment of protein localization to mitochondrion	6	CALM3,TIMM22,HSP90AA1,BNIP3L,YWHAZ,HSPD1,DNAJA1,HSPH1,PDCD5,SH3GLB1
1		1	27	404	4	0.01	0.148	GO:0072599	BP	1	establishment of protein localization to endoplasmic reticulum	6	FOLR1,SRP14,PMM1,SSR3
1		1	184	307	8	0.026	0.043	GO:0090150	BP	1	establishment of protein localization to membrane	5	FOLR1,SRP14,CALM3,TIMM22,VAMP3,PDCD5,SH3GLB1,CD24A
1		1	45	111	1	0.009	0.022	GO:0061951	BP	1	establishment of protein localization to plasma membrane	6	VAMP3
1	!	0.00135	1618	432	60	0.139	0.037	GO:0015031	BP	1	protein transport	5	CDH1,LSR,FOLR1,APOE,CALR,RANBP1,TRH,CDC42,PHAX,DYNLL1,SRP14,TMEM167,KPNA2,KIF3A,HSP90B1,EIF4ENIF1,TIMM22,MYH10,GOSR2,GLUD1,ARF4,BNIP3L,YWHAZ,ENY2,PMM1,TMBIM6,COPG2,TRAM1,FN1,LRP2,RRBP1,SERP1,SSR3,WLS,ANP32B,DNAJA1,NASP,VAMP3,CD38,TMED2,EDEM1,PDCD5,RAB6A,SFRP1,GABARAPL2,NEDD4,SLC16A1,UBR5,RBPJ,INSIG1,CD24A,ARF1,GJA1,TTN,ARF3,MAPK14,HMGB1,SSB,NLRP1A,KDELR2
1		1	10	525	2	0.004	0.2	GO:0099118	BP	1	microtubule-based protein transport	6	HSPB1,KIF3A
1		1	222	562	12	0.021	0.054	GO:0017038	BP	1	protein import	6	CDH1,APOE,RANBP1,KPNA2,TIMM22,HSP90AA1,HSPD1,LRP2,RAN,PDCD5,UBR5,MAPK14
1		1	2	29	1	0.034	0.5	GO:0020028	BP	1	endocytic hemoglobin import	7	LRP2
1		1	15	126	2	0.016	0.133	GO:0042953	BP	1	lipoprotein transport	6	LSR,LRP2
1		1	53	480	3	0.006	0.057	GO:0071806	BP	1	protein transmembrane transport	6	TIMM22,HSPD1,SEC61G
1		1	37	462	2	0.004	0.054	GO:0044743	BP	1	protein transmembrane import into intracellular organelle	7	TIMM22,HSPD1
1		1	525	462	21	0.045	0.04	GO:0009306	BP	1	protein secretion	6	TRH,DYNLL1,TMEM167,MYH10,GLUD1,ENY2,TMBIM6,HSPD1,FN1,SERP1,WLS,CD38,SFRP1,SLC16A1,RBPJ,ARF1,GJA1,TTN,MAPK14,HMGB1,NLRP1A
1		1	200	462	6	0.013	0.03	GO:0050663	BP	1	cytokine secretion	7	HSPD1,FN1,RBPJ,MAPK14,HMGB1,NLRP1A
1		1	22	462	1	0.002	0.045	GO:1990774	BP	1	tumor necrosis factor secretion	8	HSPD1
1		1	7	300	1	0.003	0.143	GO:0038044	BP	1	transforming growth factor-beta secretion	8	FN1
1		1	36	462	1	0.002	0.028	GO:0072604	BP	1	interleukin-6 secretion	8	HSPD1
1		1	44	431	2	0.005	0.045	GO:0050701	BP	1	interleukin-1 secretion	8	HMGB1,NLRP1A
1		1	38	431	2	0.005	0.053	GO:0050702	BP	1	interleukin-1 beta secretion	9	HMGB1,NLRP1A
1		1	8	152	1	0.007	0.125	GO:0072610	BP	1	interleukin-12 secretion	8	MAPK14
1		1	5	403	1	0.002	0.2	GO:0072602	BP	1	interleukin-4 secretion	8	RBPJ
1		1	4	18	1	0.056	0.25	GO:0061355	BP	1	Wnt protein secretion	7	WLS
1		1	209	423	9	0.021	0.043	GO:0030073	BP	1	insulin secretion	7	TRH,DYNLL1,GLUD1,ENY2,SERP1,CD38,SFRP1,SLC16A1,GJA1
1		0.179	773	538	36	0.067	0.047	GO:0006886	BP	1	intracellular protein transport	6	CDH1,FOLR1,CALR,HSPB1,HNRNPA2B1,RANBP1,CDC42,SRP14,KPNA2,KIF3A,HSP90B1,TIMM22,GOSR2,BNIP3L,YWHAZ,ENY2,PMM1,COPG2,HSPD1,SSR3,WLS,ANP32B,TMED2,RAN,EDEM1,PDCD5,RAB6A,NEDD4,UBR5,INSIG1,CD24A,MAPK14,RPS15,SSB,YWHAQ,SEC61G
1		1	38	114	2	0.018	0.053	GO:0032527	BP	1	protein exit from endoplasmic reticulum	7	EDEM1,INSIG1
1		1	226	562	14	0.025	0.062	GO:0006605	BP	1	protein targeting	7	FOLR1,SRP14,TIMM22,GOSR2,HSP90AA1,BNIP3L,YWHAZ,PMM1,HSPD1,SSR3,PDCD5,NEDD4,YWHAQ,SEC61G
1		1	87	378	3	0.008	0.034	GO:0006612	BP	1	protein targeting to membrane	8	FOLR1,SRP14,SSR3
1		1	18	378	2	0.005	0.111	GO:0006613	BP	1	cotranslational protein targeting to membrane	9	SRP14,SSR3
1		1	23	404	4	0.01	0.174	GO:0045047	BP	1	protein targeting to ER	8	FOLR1,SRP14,PMM1,SSR3
1		1	8	307	1	0.003	0.125	GO:0006620	BP	1	posttranslational protein targeting to endoplasmic reticulum membrane	9	FOLR1
1		1	15	378	2	0.005	0.133	GO:0006614	BP	1	SRP-dependent cotranslational protein targeting to membrane	9	SRP14,SSR3
1		1	23	58	1	0.017	0.043	GO:0006623	BP	1	protein targeting to vacuole	8	GOSR2
1		1	17	385	1	0.003	0.059	GO:0006622	BP	1	protein targeting to lysosome	9	NEDD4
1		1	47	462	2	0.004	0.043	GO:0065002	BP	1	intracellular protein transmembrane transport	7	TIMM22,HSPD1
1		1	132	538	7	0.013	0.053	GO:0006611	BP	1	protein export from nucleus	7	CALR,HNRNPA2B1,ENY2,ANP32B,RAN,RPS15,SSB
1		1	77	538	5	0.009	0.065	GO:0071426	BP	1	ribonucleoprotein complex export from nucleus	8	HNRNPA2B1,ENY2,RAN,RPS15,SSB
1		1	55	453	2	0.004	0.036	GO:0071427	BP	1	mRNA-containing ribonucleoprotein complex export from nucleus	9	HNRNPA2B1,ENY2
1		1	18	538	2	0.004	0.111	GO:0071428	BP	1	rRNA-containing ribonucleoprotein complex export from nucleus	9	RAN,RPS15
1		1	3	330	1	0.003	0.333	GO:0071431	BP	1	tRNA-containing ribonucleoprotein complex export from nucleus	9	SSB
1		1	3	330	1	0.003	0.333	GO:0006409	BP	1	tRNA export from nucleus	10	SSB
1		1	169	562	7	0.012	0.041	GO:0006606	BP	1	protein import into nucleus	7	CDH1,RANBP1,KPNA2,HSP90AA1,RAN,UBR5,MAPK14
1		1	18	343	1	0.003	0.056	GO:0006607	BP	1	NLS-bearing protein import into nucleus	8	KPNA2
1		1	52	562	3	0.005	0.058	GO:0000060	BP	1	protein import into nucleus, translocation	7	HSP90AA1,RAN,UBR5
1		1	10	525	2	0.004	0.2	GO:0098840	BP	1	protein transport along microtubule	7	HSPB1,KIF3A
1		1	7	525	2	0.004	0.286	GO:0099640	BP	1	axo-dendritic protein transport	8	HSPB1,KIF3A
1		1	3	525	1	0.002	0.333	GO:0099641	BP	1	anterograde axonal protein transport	9	HSPB1
1		1	32	111	1	0.009	0.031	GO:0043001	BP	1	Golgi to plasma membrane protein transport	6	VAMP3
1		1	380	275	7	0.025	0.018	GO:0051656	BP	1	establishment of organelle localization	4	CDC42,CALM3,MYH10,DPYSL2,KIF23,ARF1,RAP1B
1		1	8	432	2	0.005	0.25	GO:0051683	BP	1	establishment of Golgi localization	5	CDC42,YWHAZ
1		1	79	427	1	0.002	0.013	GO:0051303	BP	1	establishment of chromosome localization	5	HNRNPU
1		1	58	427	1	0.002	0.017	GO:0051310	BP	1	metaphase plate congression	6	HNRNPU
1		1	171	264	5	0.019	0.029	GO:0051650	BP	1	establishment of vesicle localization	5	CALM3,DPYSL2,KIF23,ARF1,RAP1B
1		1	99	264	4	0.015	0.04	GO:0097480	BP	1	establishment of synaptic vesicle localization	6	CALM3,DPYSL2,ARF1,RAP1B
1		1	99	264	4	0.015	0.04	GO:0048489	BP	1	synaptic vesicle transport	7	CALM3,DPYSL2,ARF1,RAP1B
1		1	69	189	2	0.011	0.029	GO:0016079	BP	1	synaptic vesicle exocytosis	8	CALM3,RAP1B
1		1	49	68	1	0.015	0.02	GO:0099518	BP	1	vesicle cytoskeletal trafficking	6	KIF23
1		1	26	275	2	0.007	0.077	GO:0007097	BP	1	nuclear migration	5	CDC42,MYH10
1		1	71	68	1	0.015	0.014	GO:0072384	BP	1	organelle transport along microtubule	5	KIF23
1		1	4	68	1	0.015	0.25	GO:0072386	BP	1	plus-end-directed organelle transport along microtubule	6	KIF23
1		1	42	68	1	0.015	0.024	GO:0047496	BP	1	vesicle transport along microtubule	6	KIF23
1		1	4	68	1	0.015	0.25	GO:0072383	BP	1	plus-end-directed vesicle transport along microtubule	7	KIF23
1		1	31	133	1	0.008	0.032	GO:0061842	BP	1	microtubule organizing center localization	3	AKAP9
1		1	30	133	1	0.008	0.033	GO:0051642	BP	1	centrosome localization	4	AKAP9
1		1	6	133	1	0.008	0.167	GO:0051661	BP	1	maintenance of centrosome location	5	AKAP9
1	!	1.02e-05	988	520	53	0.102	0.054	GO:0040007	BP	1	growth	2	DDX3X,APOE,BRD8,CRABP2,EIF4G2,GATA6,CDC42,ZMIZ1,PTPRS,H3F3B,SGK1,COBL,ESRRB,DPYSL2,KLHL22,FN1,TFCP2L1,GNAS,SERP1,FUBP1,CTH,CD38,TMED2,EZH2,ILK,USP9X,ACSL4,RBBP7,MORF4L2,SFRP1,MT2,MT1,RPL4,DCBLD2,SH3GLB1,SCD1,CDKN1C,RBPJ,EXOSC2,DAG1,CHD7,IGF2,GJA1,FLRT3,TTN,TAF9,MAPK14,KLF2,GPC3,FDPS,H3F3A,GPX1,SOX2
1	!	0.00909	479	333	22	0.066	0.046	GO:0016049	BP	1	cell growth	3	DDX3X,APOE,CRABP2,CDC42,PTPRS,SGK1,COBL,DPYSL2,KLHL22,FN1,FUBP1,CTH,CD38,ILK,ACSL4,SFRP1,DCBLD2,SH3GLB1,GJA1,FLRT3,TAF9,FDPS
1		1	306	427	8	0.019	0.026	GO:0048511	BP	1	rhythmic process	2	ID3,MAGED1,CST3,SFPQ,EZH2,KLF9,TOP1,HNRNPU
1		1	210	427	8	0.019	0.038	GO:0007623	BP	1	circadian rhythm	3	ID3,MAGED1,CST3,SFPQ,EZH2,KLF9,TOP1,HNRNPU
1	!	1.71e-10	1994	471	92	0.195	0.046	GO:0008283	BP	1	cell proliferation	2	GNAI3,CCND2,COL18A1,APOE,KLF4,CALR,GATA6,CDC42,SOD2,ZMIZ1,FZD3,RPS15A,NANOG,ETV5,YES1,H3F3B,SUZ12,KIF3A,SPARC,TBX3,SFRP5,TCF3,RNF187,MYH10,ESRRB,CTSL,DGCR8,CDH2,FTH1,MAGED1,PRDX4,SHMT2,IFITM1,PDGFA,HSPD1,FN1,INPP5D,DBI,VIM,LRP2,MEIS2,FAM98B,CST3,TPD52,GNAS,LARP7,FUBP1,CTH,ANP32B,NASP,SKI,CD38,CUL1,EZH2,CNBP,PDCD5,RPS3,ILK,FLNA,SFRP1,KANK2,TPM1,RBPMS2,TDGF1,KLF9,DHCR24,UBE2L3,RBPJ,HMGN1,CD24A,TET1,BEX4,MARCKSL1,IGF2,BEX1,FGF4,GJA1,LIN28A,PBX1,RAP1B,MAPK14,MDM4,HMGB2,GPC3,H3F3A,SSBP3,SOX11,GPX1,HMGB1,SOX2,ZFP703,HNRNPU
1		1	2	275	1	0.004	0.5	GO:0071335	BP	1	hair follicle cell proliferation	3	CDC42
1		1	128	427	9	0.021	0.07	GO:0072089	BP	1	stem cell proliferation	3	FZD3,TBX3,DGCR8,FUBP1,CD24A,BEX1,HMGB2,SOX11,HNRNPU
1		1	103	322	6	0.019	0.058	GO:0048144	BP	1	fibroblast proliferation	3	SOD2,ZMIZ1,FTH1,PDGFA,FN1,SFRP1
1		0.194	167	29	4	0.138	0.024	GO:0061351	BP	1	neural precursor cell proliferation	3	FZD3,CDH2,LRP2,ILK
1		1	24	7	1	0.143	0.042	GO:0051450	BP	1	myoblast proliferation	3	GATA6
1		1	3	349	2	0.006	0.667	GO:0110021	BP	1	cardiac muscle myoblast proliferation	4	GATA6,MEIS2
1		1	33	85	1	0.012	0.03	GO:0033687	BP	1	osteoblast proliferation	3	SFRP1
1		0.313	392	449	20	0.045	0.051	GO:0050673	BP	1	epithelial cell proliferation	3	CCND2,APOE,CDC42,SUZ12,KIF3A,SPARC,CTSL,MAGED1,SFRP1,KLF9,HMGN1,IGF2,GJA1,HMGB2,GPC3,SOX11,GPX1,HMGB1,SOX2,ZFP703
1		1	23	85	1	0.012	0.043	GO:0044342	BP	1	type B pancreatic cell proliferation	4	SFRP1
1		1	41	301	2	0.007	0.049	GO:0043616	BP	1	keratinocyte proliferation	4	CTSL,KLF9
1		1	138	515	7	0.014	0.051	GO:0001935	BP	1	endothelial cell proliferation	4	APOE,SPARC,PPP1R16B,IGF2,GJA1,HMGB2,HMGB1
1		1	21	12	1	0.083	0.048	GO:0101023	BP	1	vascular endothelial cell proliferation	5	IGF2
1		1	310	135	5	0.037	0.016	GO:0070661	BP	1	leukocyte proliferation	3	TCF3,INPP5D,CD38,IGF2,SOX11
1		1	293	135	5	0.037	0.017	GO:0032943	BP	1	mononuclear cell proliferation	4	TCF3,INPP5D,CD38,IGF2,SOX11
1		1	239	403	10	0.025	0.042	GO:0033002	BP	1	muscle cell proliferation	3	GNAI3,KLF4,GATA6,SOD2,ILK,TPM1,RBPMS2,RBPJ,GJA1,MAPK14
1		1	78	7	1	0.143	0.013	GO:0014855	BP	1	striated muscle cell proliferation	4	GATA6
1		1	172	403	7	0.017	0.041	GO:0048659	BP	1	smooth muscle cell proliferation	4	GNAI3,KLF4,SOD2,ILK,TPM1,RBPMS2,RBPJ
1		1	56	247	3	0.012	0.054	GO:1990874	BP	1	vascular smooth muscle cell proliferation	5	GNAI3,SOD2,TPM1
1		1	48	2	1	0.5	0.021	GO:0010463	BP	1	mesenchymal cell proliferation	3	FGF4
1		1	126	12	1	0.083	0.008	GO:0001906	BP	1	cell killing	2	IGF2
1		1	94	12	1	0.083	0.011	GO:0001909	BP	1	leukocyte mediated cytotoxicity	3	IGF2
1		1	2421	477	61	0.128	0.025	GO:0002376	BP	1	immune system process	2	DDX3X,KLF4,CALR,WDR1,CDC42,SOD2,ZMIZ1,PTPRS,YES1,TCF3,ZMYND11,PRELID1,BNIP3L,YWHAZ,TMBIM6,EPAS1,MSH2,FTH1,FASN,SHMT2,IFITM1,HSPD1,INPP5D,VIM,TRIM44,MEIS2,TPD52,GNAS,CAR2,FUBP1,DDOST,SFPQ,VAMP3,CD38,SPP1,HSPH1,MYLPF,RAB6A,RPS3,SFRP1,NEDD4,TDGF1,RIF1,CDKN1C,RBPJ,CHD7,CD24A,IGF2,PBX1,MAPK14,HMGB2,KLF2,GPC3,H2-K1,SSBP3,SOX11,GPX1,HMGB1,LGALS1,NLRP1A,RPL39
1		1	772	14	2	0.143	0.003	GO:0002252	BP	1	immune effector process	3	WDR1,IGF2
1		1	66	432	1	0.002	0.015	GO:0043299	BP	1	leukocyte degranulation	4	YWHAZ
1		1	421	14	2	0.143	0.005	GO:0002443	BP	1	leukocyte mediated immunity	4	WDR1,IGF2
1		1	80	14	1	0.071	0.013	GO:0002444	BP	1	myeloid leukocyte mediated immunity	5	WDR1
1		1	28	14	1	0.071	0.036	GO:0002446	BP	1	neutrophil mediated immunity	6	WDR1
1		1	48	432	1	0.002	0.021	GO:0002448	BP	1	mast cell mediated immunity	6	YWHAZ
1		1	348	12	1	0.083	0.003	GO:0002449	BP	1	lymphocyte mediated immunity	5	IGF2
1		1	298	200	4	0.02	0.013	GO:0002440	BP	1	production of molecular mediator of immune response	3	TCF3,TMBIM6,MSH2,MAPK14
1		1	217	200	3	0.015	0.014	GO:0002377	BP	1	immunoglobulin production	4	TCF3,TMBIM6,MSH2
1		1	22	164	1	0.006	0.045	GO:0048305	BP	1	immunoglobulin secretion	5	TMBIM6
1		1	886	200	11	0.055	0.012	GO:0045321	BP	1	leukocyte activation	3	ZMIZ1,TCF3,MSH2,INPP5D,TPD52,CD38,SFRP1,CHD7,CD24A,IGF2,SOX11
1		1	181	512	5	0.01	0.028	GO:0002274	BP	1	myeloid leukocyte activation	4	YWHAZ,HSPD1,CXCR2,RBPJ,HMGB1
1		1	33	512	1	0.002	0.03	GO:0036230	BP	1	granulocyte activation	5	CXCR2
1		1	26	512	1	0.002	0.038	GO:0042119	BP	1	neutrophil activation	6	CXCR2
1		1	63	432	1	0.002	0.016	GO:0045576	BP	1	mast cell activation	5	YWHAZ
1		1	68	462	2	0.004	0.029	GO:0042116	BP	1	macrophage activation	5	HSPD1,HMGB1
1		1	33	431	2	0.005	0.061	GO:0001773	BP	1	myeloid dendritic cell activation	5	RBPJ,HMGB1
1		1	760	200	11	0.055	0.014	GO:0046649	BP	1	lymphocyte activation	4	ZMIZ1,TCF3,MSH2,INPP5D,TPD52,CD38,SFRP1,CHD7,CD24A,IGF2,SOX11
1		1	362	200	7	0.035	0.019	GO:0042113	BP	1	B cell activation	5	TCF3,MSH2,INPP5D,TPD52,CD38,SFRP1,CD24A
1		1	459	12	1	0.083	0.002	GO:0042110	BP	1	T cell activation	5	IGF2
1		1	140	254	2	0.008	0.014	GO:0046631	BP	1	alpha-beta T cell activation	6	HSPH1,CD24A
1		1	10	254	1	0.004	0.1	GO:0051132	BP	1	NK T cell activation	7	HSPH1
1		1	86	135	1	0.007	0.012	GO:0030101	BP	1	natural killer cell activation	5	TCF3
1		1	291	135	5	0.037	0.017	GO:0046651	BP	1	lymphocyte proliferation	5	TCF3,INPP5D,CD38,IGF2,SOX11
1		1	104	195	4	0.021	0.038	GO:0042100	BP	1	B cell proliferation	6	TCF3,INPP5D,CD38,CD24A
1		1	194	12	1	0.083	0.005	GO:0042098	BP	1	T cell proliferation	6	IGF2
1		1	43	12	1	0.083	0.023	GO:0050798	BP	1	activated T cell proliferation	7	IGF2
1		1	36	195	1	0.005	0.028	GO:0046633	BP	1	alpha-beta T cell proliferation	7	CD24A
1		1	1	431	1	0.002	1	GO:0002270	BP	1	plasmacytoid dendritic cell activation	4	HMGB1
1		1	95	132	2	0.015	0.021	GO:0019882	BP	1	antigen processing and presentation	3	RAB6A,H2-K1
1		1	57	309	2	0.006	0.035	GO:0048002	BP	1	antigen processing and presentation of peptide antigen	4	CALR,H2-K1
1		1	42	309	2	0.006	0.048	GO:0002474	BP	1	antigen processing and presentation of peptide antigen via MHC class I	5	CALR,H2-K1
1		1	11	132	1	0.008	0.091	GO:0019883	BP	1	antigen processing and presentation of endogenous antigen	4	H2-K1
1		1	10	132	1	0.008	0.1	GO:0002483	BP	1	antigen processing and presentation of endogenous peptide antigen	5	H2-K1
1		1	8	132	1	0.008	0.125	GO:0019885	BP	1	antigen processing and presentation of endogenous peptide antigen via MHC class I	6	H2-K1
1		1	3	132	1	0.008	0.333	GO:0002484	BP	1	antigen processing and presentation of endogenous peptide antigen via MHC class I via ER pathway	7	H2-K1
1		1	3	132	1	0.008	0.333	GO:0002485	BP	1	antigen processing and presentation of endogenous peptide antigen via MHC class I via ER pathway, TAP-dependent	8	H2-K1
1		1	21	132	1	0.008	0.048	GO:0019884	BP	1	antigen processing and presentation of exogenous antigen	4	H2-K1
1		1	16	132	1	0.008	0.062	GO:0002478	BP	1	antigen processing and presentation of exogenous peptide antigen	5	H2-K1
1		1	6	132	1	0.008	0.167	GO:0042590	BP	1	antigen processing and presentation of exogenous peptide antigen via MHC class I	6	H2-K1
1		0.484	155	588	13	0.022	0.084	GO:0002262	BP	1	myeloid cell homeostasis	3	TCF3,EPAS1,RPS14,RPS24,CXCR2,INPP5D,RPS19,CD24A,MAPK14,HMGB2,KLF2,RPS17,HMGB1
1		0.872	123	588	11	0.019	0.089	GO:0034101	BP	1	erythrocyte homeostasis	4	TCF3,EPAS1,RPS14,RPS24,INPP5D,RPS19,CD24A,MAPK14,HMGB2,KLF2,RPS17
1		1	1	195	1	0.005	1	GO:0034102	BP	1	erythrocyte clearance	5	CD24A
1		1	101	512	3	0.006	0.03	GO:0001776	BP	1	leukocyte homeostasis	3	CXCR2,CD24A,HMGB1
1		1	72	195	1	0.005	0.014	GO:0002260	BP	1	lymphocyte homeostasis	4	CD24A
1		1	43	195	1	0.005	0.023	GO:0043029	BP	1	T cell homeostasis	5	CD24A
1		1	5	195	1	0.005	0.2	GO:0001777	BP	1	T cell homeostatic proliferation	6	CD24A
1		1	19	512	2	0.004	0.105	GO:0001780	BP	1	neutrophil homeostasis	4	CXCR2,HMGB1
1		1	5	431	1	0.002	0.2	GO:0097350	BP	1	neutrophil clearance	5	HMGB1
1		1	9	512	1	0.002	0.111	GO:0001781	BP	1	neutrophil apoptotic process	5	CXCR2
1		1	313	14	1	0.071	0.003	GO:0050900	BP	1	leukocyte migration	3	WDR1
1		1	182	14	1	0.071	0.005	GO:0097529	BP	1	myeloid leukocyte migration	4	WDR1
1		1	128	14	1	0.071	0.008	GO:0097530	BP	1	granulocyte migration	5	WDR1
1		1	106	14	1	0.071	0.009	GO:1990266	BP	1	neutrophil migration	6	WDR1
1		1	45	152	1	0.007	0.022	GO:1905517	BP	1	macrophage migration	5	MAPK14
1		1	23	309	2	0.006	0.087	GO:0036336	BP	1	dendritic cell migration	4	CALR,CDC42
1		1	83	152	1	0.007	0.012	GO:0071674	BP	1	mononuclear cell migration	4	MAPK14
1		1	21	2	1	0.5	0.048	GO:0098743	BP	1	cell aggregation	2	FGF4
1	!	7.03e-12	5928	539	219	0.406	0.037	GO:0032502	BP	1	developmental process	2	GNAI3,CDH1,LSR,CKB,COL18A1,PWP1,FOLR1,LAMB1,APOE,KLF4,HMGN2,CALR,CRABP2,HSPB1,WDR1,EIF4G2,RANBP1,GATA6,FBLIM1,CDC42,SOD2,ZMIZ1,ID3,FZD3,RALA,DYNLL1,NANOG,ETV5,PTPRS,CAD,YES1,SASH1,H3F3B,TOP2B,SUZ12,MYBL2,SRSF1,KIF3A,SPARC,TBX3,SFRP5,SGK1,TCF3,COBL,HNRNPAB,VDAC1,EIF4ENIF1,BZW2,ROCK2,GNA13,MYH10,ESRRB,CTSL,PRELID1,HEXB,GLUD1,ARF4,ZMYM2,DPYSL2,DAB2,BBX,MORC1,TPI1,MYL12A,EPAS1,MSH2,CDH2,RPS14,MAGED1,FASN,PRDX4,PIAS2,IFITM1,EIF4A3,PDGFA,HSPD1,ALS2,CXCR2,FN1,ITM2C,EPHA4,INPP5D,TFCP2L1,DBI,LAMC1,TAGLN2,VIM,TTF1,HSPA5,LRP2,MEIS2,MDK,CST3,STMN2,TPD52,GNAS,CAR2,SERP1,FUBP1,WLS,CTH,ANP32B,SLC2A1,NASP,ALPL,VAMP3,UBE4B,SKI,CD38,MTF2,SPP1,TMED2,CDK2AP1,RAN,ULK1,CUL1,EZH2,ASNS,STRA8,GDF3,TJP1,MYLPF,TEAD2,ILK,USP9X,ACSL4,FLNA,MORF4L2,EIF4EBP1,COL4A1,COL4A2,SFRP1,NEDD4,PHIP,TPM1,RBPMS2,RPL4,TDGF1,LAMA1,ZCCHC11,DHCR24,ACTA2,PRTG,RORB,RIF1,SH3GLB1,SCD1,CDKN1C,PPP1R16B,SMARCE1,KDM1B,F11R,RBPJ,DAG1,ELAVL1,HMGN1,SPEN,CHD7,PTCHD1,GRSF1,DSG2,ZFP488,INSIG1,BASP1,TSHZ1,CD24A,TET1,CCDC36,ARF1,IGF2,KRT8,TMSB4X,BEX1,FGF4,GJA1,LIN28A,ZFP42,FLRT3,TTN,CDC42SE2,PBX1,RAP1B,MAPK14,MDM4,SLFN5,HMGB2,KLF2,GPC3,FDPS,TPT1,GTF2I,H3F3A,H2-K1,RPS7,EXT1,SSBP3,ACTG1,LDHA,RPS15,ENO1,SOX11,GPX1,NR6A1,DHRS3,HMGB1,LEFTY2,LGALS1,SARS,SERPINH1,TOP1,PPIA,SOX2,HOXB2,ZFP703,MYL6,PEG10,HMGCS1,HNRNPU,PBLD1
1		1	8	398	2	0.005	0.25	GO:0043696	BP	1	dedifferentiation	3	NANOG,ESRRB
1		1	273	403	8	0.02	0.029	GO:0021700	BP	1	developmental maturation	3	EPAS1,TFCP2L1,ZCCHC11,CDKN1C,RBPJ,DAG1,GJA1,KLF2
1		0.495	321	352	15	0.043	0.047	GO:0007568	BP	1	aging	3	APOE,CALR,SOD2,ZMIZ1,TOP2B,TBX3,CTSL,MSH2,INPP5D,SERP1,ILK,COL4A2,CDKN1C,DAG1,MAPK14
1		1	34	403	1	0.002	0.029	GO:0031128	BP	1	developmental induction	3	RBPJ
1		1	3	247	1	0.004	0.333	GO:0007571	BP	1	age-dependent general metabolic decline	3	SOD2
1	!	2.67e-13	5469	539	211	0.391	0.039	GO:0048856	BP	1	anatomical structure development	3	GNAI3,CDH1,LSR,CKB,COL18A1,FOLR1,LAMB1,APOE,KLF4,CALR,CRABP2,HSPB1,WDR1,EIF4G2,RANBP1,GATA6,FBLIM1,CDC42,SOD2,ZMIZ1,ID3,FZD3,RALA,DYNLL1,NANOG,ETV5,PTPRS,CAD,SASH1,H3F3B,TOP2B,SRSF1,KIF3A,SPARC,TBX3,SFRP5,SGK1,TCF3,COBL,HNRNPAB,VDAC1,EIF4ENIF1,BZW2,ROCK2,GNA13,MYH10,ESRRB,CTSL,PRELID1,HEXB,GLUD1,ARF4,ZMYM2,DPYSL2,DAB2,BBX,MORC1,TPI1,MYL12A,EPAS1,MSH2,CDH2,RPS14,MAGED1,FASN,PRDX4,PIAS2,IFITM1,EIF4A3,PDGFA,HSPD1,ALS2,CXCR2,FN1,ITM2C,EPHA4,INPP5D,TFCP2L1,DBI,LAMC1,TAGLN2,VIM,HSPA5,LRP2,MEIS2,MDK,CST3,STMN2,TPD52,GNAS,CAR2,SERP1,FUBP1,WLS,CTH,ANP32B,SLC2A1,NASP,ALPL,VAMP3,UBE4B,SKI,CD38,MTF2,SPP1,TMED2,CDK2AP1,RAN,ULK1,CUL1,EZH2,ASNS,STRA8,GDF3,TJP1,MYLPF,TEAD2,ILK,USP9X,ACSL4,FLNA,MORF4L2,EIF4EBP1,COL4A1,COL4A2,SFRP1,NEDD4,PHIP,TPM1,RBPMS2,RPL4,TDGF1,LAMA1,ZCCHC11,DHCR24,ACTA2,PRTG,RORB,RIF1,SH3GLB1,SCD1,CDKN1C,PPP1R16B,SMARCE1,KDM1B,F11R,RBPJ,DAG1,HMGN1,SPEN,CHD7,PTCHD1,GRSF1,DSG2,ZFP488,INSIG1,BASP1,TSHZ1,CD24A,TET1,CCDC36,ARF1,IGF2,KRT8,TMSB4X,BEX1,FGF4,GJA1,LIN28A,ZFP42,FLRT3,TTN,CDC42SE2,PBX1,RAP1B,MAPK14,MDM4,HMGB2,KLF2,GPC3,FDPS,TPT1,GTF2I,H3F3A,H2-K1,RPS7,EXT1,SSBP3,ACTG1,LDHA,RPS15,ENO1,SOX11,GPX1,NR6A1,DHRS3,HMGB1,LEFTY2,LGALS1,SARS,SERPINH1,TOP1,PPIA,SOX2,HOXB2,ZFP703,MYL6,PEG10,HMGCS1,HNRNPU,PBLD1
1		1	15	435	3	0.007	0.2	GO:0071696	BP	1	ectodermal placode development	4	CDC42,TBX3,GNAS
1		1	156	403	7	0.017	0.045	GO:0071695	BP	1	anatomical structure maturation	4	TFCP2L1,ZCCHC11,CDKN1C,RBPJ,DAG1,GJA1,KLF2
1		1	88	412	7	0.017	0.08	GO:0060021	BP	1	roof of mouth development	4	TBX3,ANP32B,CHD7,INSIG1,TSHZ1,SOX11,DHRS3
1		1	21	176	3	0.017	0.143	GO:0062009	BP	1	secondary palate development	5	CHD7,TSHZ1,SOX11
1		1	64	2	1	0.5	0.016	GO:1904888	BP	1	cranial skeletal system development	4	FGF4
1		1	22	6	1	0.167	0.045	GO:0048857	BP	1	neural nucleus development	4	HOXB2
1	!	0.0181	208	587	18	0.031	0.087	GO:0031099	BP	1	regeneration	4	FOLR1,APOE,KLF4,PTPRS,CAD,SRSF1,RPS24,EPHA4,ULK1,EZH2,RPS16,DAG1,GJA1,MAPK14,RPL32,RPS15,GPX1,SOX2
1	!	3.49e-12	1791	436	86	0.197	0.048	GO:0009888	BP	1	tissue development	4	COL18A1,FOLR1,LAMB1,KLF4,CALR,WDR1,GATA6,CDC42,ID3,FZD3,RALA,NANOG,ETV5,PTPRS,KIF3A,TBX3,TCF3,COBL,VDAC1,ROCK2,GNA13,MYH10,CTSL,DAB2,CDH2,MAGED1,FASN,IFITM1,FN1,EPHA4,TFCP2L1,DBI,TAGLN2,VIM,LRP2,CST3,GNAS,WLS,ALPL,UBE4B,SPP1,TMED2,EZH2,GDF3,TJP1,TEAD2,ILK,FLNA,COL4A1,COL4A2,SFRP1,NEDD4,TPM1,DHCR24,ACTA2,CDKN1C,F11R,RBPJ,DAG1,CHD7,GRSF1,DSG2,BASP1,CD24A,FGF4,GJA1,FLRT3,TTN,PBX1,RAP1B,MAPK14,MDM4,KLF2,GPC3,FDPS,TPT1,EXT1,SSBP3,SOX11,GPX1,SERPINH1,SOX2,HOXB2,ZFP703,MYL6,HNRNPU
1	!	4.8e-11	1087	403	59	0.146	0.054	GO:0060429	BP	1	epithelium development	5	COL18A1,FOLR1,KLF4,WDR1,GATA6,CDC42,ID3,FZD3,RALA,ETV5,PTPRS,KIF3A,TBX3,COBL,VDAC1,ROCK2,GNA13,CTSL,DAB2,CDH2,MAGED1,FASN,IFITM1,EPHA4,TFCP2L1,DBI,TAGLN2,VIM,LRP2,CST3,TMED2,EZH2,GDF3,TJP1,TEAD2,ILK,FLNA,COL4A1,SFRP1,ACTA2,CDKN1C,F11R,RBPJ,DAG1,CHD7,GRSF1,BASP1,CD24A,GJA1,FLRT3,TTN,PBX1,RAP1B,KLF2,GPC3,SSBP3,SOX11,HOXB2,ZFP703
1		0.213	120	515	11	0.021	0.092	GO:0003158	BP	1	endothelium development	6	COL18A1,PTPRS,ROCK2,FASN,TJP1,PPP1R16B,F11R,RBPJ,GJA1,RAP1B,GPX1
1		1	419	464	20	0.043	0.048	GO:0060537	BP	1	muscle tissue development	5	CALR,GATA6,CDC42,TBX3,MYH10,LRP2,UBE4B,MYLPF,TPM1,RBPJ,CHD7,DSG2,GJA1,TTN,MAPK14,FDPS,SOX11,GPX1,MYL6,HNRNPU
1		0.571	399	464	20	0.043	0.05	GO:0014706	BP	1	striated muscle tissue development	6	CALR,GATA6,CDC42,TBX3,MYH10,LRP2,UBE4B,MYLPF,TPM1,RBPJ,CHD7,DSG2,GJA1,TTN,MAPK14,FDPS,SOX11,GPX1,MYL6,HNRNPU
1		1	17	429	1	0.002	0.059	GO:0007398	BP	1	ectoderm development	5	TPT1
1		1	244	2	1	0.5	0.004	GO:0061448	BP	1	connective tissue development	5	FGF4
1		1	284	435	11	0.025	0.039	GO:0008544	BP	1	epidermis development	5	KLF4,CDC42,FZD3,KIF3A,ROCK2,CTSL,DBI,GNAS,EZH2,GDF3,RBPJ
1		1	109	371	6	0.016	0.055	GO:0007498	BP	1	mesoderm development	5	NANOG,TBX3,WLS,GDF3,TEAD2,EXT1
1		0.83	89	430	8	0.019	0.09	GO:0007492	BP	1	endoderm development	5	LAMB1,GATA6,NANOG,FN1,GDF3,COL4A2,EXT1,SOX2
1	!	3.09e-05	639	464	37	0.08	0.058	GO:0061061	BP	1	muscle structure development	4	CALR,WDR1,GATA6,SOD2,ID3,H3F3B,TBX3,MYH10,EPAS1,CDH2,LRP2,SERP1,CTH,UBE4B,SKI,EZH2,GDF3,MYLPF,ILK,MORF4L2,TPM1,RBPMS2,RBPJ,CHD7,IGF2,KRT8,TMSB4X,GJA1,TTN,MAPK14,FDPS,H3F3A,SOX11,GPX1,LGALS1,MYL6,HNRNPU
1	!	0.0032	736	512	38	0.074	0.052	GO:0060322	BP	1	head development	4	GNAI3,CDH1,CKB,LAMB1,FZD3,PTPRS,TOP2B,KIF3A,TBX3,MYH10,GLUD1,ARF4,DPYSL2,CDH2,CXCR2,DBI,HSPA5,LRP2,MDK,CST3,WLS,ANP32B,SLC2A1,CDK2AP1,RAN,EZH2,FLNA,COL4A1,SFRP1,RBPJ,CHD7,FLRT3,TTN,EXT1,SSBP3,SOX2,HOXB2,HMGCS1
1		1	7	201	1	0.005	0.143	GO:0097065	BP	1	anterior head development	5	SSBP3
1	!	2.41e-11	5023	539	193	0.358	0.038	GO:0007275	BP	1	multicellular organism development	4	GNAI3,CDH1,LSR,CKB,COL18A1,FOLR1,LAMB1,APOE,KLF4,CALR,CRABP2,HSPB1,WDR1,EIF4G2,RANBP1,GATA6,CDC42,SOD2,ZMIZ1,ID3,FZD3,RALA,NANOG,ETV5,PTPRS,CAD,SASH1,H3F3B,TOP2B,SRSF1,KIF3A,SPARC,TBX3,SFRP5,SGK1,TCF3,COBL,HNRNPAB,EIF4ENIF1,BZW2,ROCK2,GNA13,MYH10,ESRRB,CTSL,PRELID1,HEXB,GLUD1,ARF4,ZMYM2,DPYSL2,DAB2,BBX,MORC1,TPI1,EPAS1,MSH2,CDH2,RPS14,MAGED1,FASN,PRDX4,PIAS2,IFITM1,EIF4A3,PDGFA,HSPD1,ALS2,CXCR2,FN1,ITM2C,EPHA4,INPP5D,TFCP2L1,DBI,VIM,HSPA5,LRP2,MEIS2,MDK,CST3,STMN2,TPD52,GNAS,CAR2,SERP1,FUBP1,WLS,CTH,ANP32B,SLC2A1,NASP,ALPL,UBE4B,SKI,CD38,MTF2,SPP1,TMED2,CDK2AP1,RAN,ULK1,CUL1,EZH2,ASNS,GDF3,TJP1,MYLPF,TEAD2,ILK,USP9X,ACSL4,FLNA,EIF4EBP1,COL4A1,COL4A2,SFRP1,NEDD4,TPM1,RBPMS2,RPL4,TDGF1,LAMA1,DHCR24,ACTA2,PRTG,RORB,RIF1,SH3GLB1,SCD1,CDKN1C,PPP1R16B,SMARCE1,KDM1B,RBPJ,DAG1,HMGN1,SPEN,CHD7,PTCHD1,GRSF1,DSG2,ZFP488,INSIG1,BASP1,TSHZ1,CD24A,TET1,ARF1,IGF2,KRT8,BEX1,FGF4,GJA1,LIN28A,ZFP42,FLRT3,TTN,PBX1,MAPK14,MDM4,HMGB2,KLF2,GPC3,FDPS,GTF2I,H3F3A,H2-K1,RPS7,EXT1,SSBP3,LDHA,RPS15,ENO1,SOX11,GPX1,NR6A1,DHRS3,HMGB1,LEFTY2,LGALS1,SARS,SERPINH1,TOP1,PPIA,SOX2,HOXB2,ZFP703,MYL6,PEG10,HMGCS1,HNRNPU,PBLD1
1		1	178	340	8	0.024	0.045	GO:0048736	BP	1	appendage development	5	CRABP2,TBX3,CHD7,FGF4,GJA1,PBX1,GPC3,SOX11
1		1	178	340	8	0.024	0.045	GO:0060173	BP	1	limb development	6	CRABP2,TBX3,CHD7,FGF4,GJA1,PBX1,GPC3,SOX11
1	!	2.11e-11	1047	435	61	0.14	0.058	GO:0009790	BP	1	embryo development	5	FOLR1,LAMB1,KLF4,CRABP2,GATA6,ZMIZ1,ID3,FZD3,RALA,NANOG,SRSF1,KIF3A,TBX3,TCF3,COBL,GNA13,MYH10,ESRRB,EPAS1,MSH2,IFITM1,EIF4A3,FN1,LRP2,GNAS,WLS,NASP,TMED2,CDK2AP1,GDF3,TJP1,TEAD2,ACSL4,COL4A2,SFRP1,TPM1,RBPMS2,LAMA1,CDKN1C,RBPJ,DAG1,CHD7,GRSF1,INSIG1,TSHZ1,TET1,IGF2,KRT8,FGF4,GJA1,FLRT3,TTN,PBX1,KLF2,GPC3,EXT1,SSBP3,SOX11,TOP1,SOX2,HOXB2
1		1	4	19	1	0.053	0.25	GO:0045448	BP	1	mitotic cell cycle, embryonic	6	FZD3
1	!	2.83e-07	680	435	41	0.094	0.06	GO:0009792	BP	1	embryo development ending in birth or egg hatching	6	FOLR1,GATA6,ZMIZ1,FZD3,RALA,SRSF1,KIF3A,TBX3,COBL,GNA13,MYH10,ESRRB,EPAS1,MSH2,IFITM1,EIF4A3,LRP2,GNAS,NASP,TMED2,CDK2AP1,GDF3,TJP1,TEAD2,ACSL4,SFRP1,TPM1,CDKN1C,RBPJ,CHD7,TET1,IGF2,KRT8,GJA1,TTN,PBX1,KLF2,EXT1,SSBP3,SOX11,HOXB2
1	!	4.78e-07	663	435	40	0.092	0.06	GO:0043009	BP	1	chordate embryonic development	7	FOLR1,GATA6,ZMIZ1,FZD3,RALA,SRSF1,KIF3A,TBX3,COBL,GNA13,MYH10,ESRRB,EPAS1,MSH2,IFITM1,EIF4A3,LRP2,GNAS,NASP,TMED2,CDK2AP1,GDF3,TJP1,TEAD2,SFRP1,TPM1,CDKN1C,RBPJ,CHD7,TET1,IGF2,KRT8,GJA1,TTN,PBX1,KLF2,EXT1,SSBP3,SOX11,HOXB2
1	!	0.000453	399	424	25	0.059	0.063	GO:0001701	BP	1	in utero embryonic development	8	GATA6,ZMIZ1,SRSF1,KIF3A,TBX3,GNA13,MYH10,ESRRB,EPAS1,MSH2,NASP,TMED2,CDK2AP1,GDF3,TJP1,TPM1,CDKN1C,RBPJ,CHD7,TET1,IGF2,KRT8,GJA1,TTN,KLF2
1		0.59	90	403	8	0.02	0.089	GO:0061053	BP	1	somite development	6	COBL,IFITM1,TMED2,GDF3,SFRP1,RBPJ,TTN,SOX11
1		1	8	317	1	0.003	0.125	GO:0040016	BP	1	embryonic cleavage	6	TOP1
1		0.212	421	403	20	0.05	0.048	GO:0007389	BP	1	pattern specification process	5	FOLR1,NANOG,KIF3A,TBX3,COBL,IFITM1,LRP2,WLS,TMED2,GDF3,SFRP1,RBPJ,GRSF1,TSHZ1,GJA1,TTN,PBX1,GPC3,SSBP3,HOXB2
1		1	122	403	6	0.015	0.049	GO:0009799	BP	1	specification of symmetry	6	FOLR1,KIF3A,TBX3,TMED2,RBPJ,GJA1
1		1	121	403	6	0.015	0.05	GO:0009855	BP	1	determination of bilateral symmetry	7	FOLR1,KIF3A,TBX3,TMED2,RBPJ,GJA1
1		1	112	403	6	0.015	0.054	GO:0007368	BP	1	determination of left/right symmetry	8	FOLR1,KIF3A,TBX3,TMED2,RBPJ,GJA1
1		1	83	358	7	0.02	0.084	GO:0009798	BP	1	axis specification	6	TBX3,COBL,WLS,TMED2,GDF3,SFRP1,GPC3
1		0.152	334	201	12	0.06	0.036	GO:0003002	BP	1	regionalization	6	KIF3A,COBL,LRP2,WLS,GDF3,SFRP1,GRSF1,TSHZ1,TTN,PBX1,SSBP3,HOXB2
1		0.347	96	452	9	0.02	0.094	GO:0035282	BP	1	segmentation	7	TBX3,COBL,IFITM1,MTF2,TMED2,GDF3,SFRP1,RBPJ,TTN
1	!	0.00224	203	403	16	0.04	0.079	GO:0009952	BP	1	anterior/posterior pattern specification	7	KIF3A,TBX3,COBL,IFITM1,WLS,TMED2,GDF3,SFRP1,RBPJ,GRSF1,TSHZ1,TTN,PBX1,GPC3,SSBP3,HOXB2
1		1	45	358	5	0.014	0.111	GO:0009948	BP	1	anterior/posterior axis specification	8	TBX3,WLS,TMED2,GDF3,GPC3
1		1	33	178	1	0.006	0.03	GO:0009954	BP	1	proximal/distal pattern formation	7	PBX1
1		1	100	143	3	0.021	0.03	GO:0009953	BP	1	dorsal/ventral pattern formation	7	KIF3A,SFRP1,HOXB2
1		1	16	85	1	0.012	0.062	GO:0009950	BP	1	dorsal/ventral axis specification	8	SFRP1
1		1	6	201	1	0.005	0.167	GO:0060896	BP	1	neural plate pattern specification	6	SSBP3
1		1	4	201	1	0.005	0.25	GO:0060897	BP	1	neural plate regionalization	7	SSBP3
1		1	3	201	1	0.005	0.333	GO:0021999	BP	1	neural plate anterior/posterior regionalization	8	SSBP3
1		1	59	371	5	0.013	0.085	GO:0009880	BP	1	embryonic pattern specification	6	NANOG,TBX3,COBL,TMED2,GDF3
1		1	14	340	1	0.003	0.071	GO:0007350	BP	1	blastoderm segmentation	7	TBX3
1		1	10	340	1	0.003	0.1	GO:0007351	BP	1	tripartite regional subdivision	8	TBX3
1		1	32	358	4	0.011	0.125	GO:0000578	BP	1	embryonic axis specification	7	TBX3,COBL,TMED2,GDF3
1		1	10	340	1	0.003	0.1	GO:0008595	BP	1	anterior/posterior axis specification, embryo	8	TBX3
1		1	16	452	2	0.004	0.125	GO:0007379	BP	1	segment specification	6	COBL,MTF2
1		1	115	435	5	0.011	0.043	GO:0009791	BP	1	post-embryonic development	5	KLF4,SOD2,GNAS,SERP1,HMGN1
1		1	37	394	5	0.013	0.135	GO:0010259	BP	1	multicellular organism aging	5	CTSL,MSH2,INPP5D,TFCP2L1,SERP1
1		1	18	394	3	0.008	0.167	GO:0008340	BP	1	determination of adult lifespan	6	MSH2,INPP5D,TFCP2L1
1		1	51	248	2	0.008	0.039	GO:0060324	BP	1	face development	4	CDK2AP1,CHD7
1	!	4.47e-06	1045	445	51	0.115	0.049	GO:0035295	BP	1	tube development	4	COL18A1,FOLR1,APOE,KLF4,GATA6,CDC42,ZMIZ1,FZD3,RALA,ETV5,SASH1,KIF3A,SPARC,TBX3,SFRP5,COBL,ROCK2,GNA13,EPAS1,CDH2,MAGED1,FN1,EPHA4,LRP2,TMED2,TEAD2,ILK,FLNA,EIF4EBP1,COL4A1,COL4A2,SFRP1,NEDD4,RBPMS2,TDGF1,RBPJ,DAG1,CHD7,CD24A,IGF2,GJA1,PBX1,MAPK14,KLF2,GPC3,GTF2I,SSBP3,SOX11,GPX1,HMGB1,SARS
1	!	4.88e-11	4523	565	185	0.327	0.041	GO:0048731	BP	1	system development	4	GNAI3,CDH1,LSR,CKB,COL18A1,FOLR1,LAMB1,APOE,KLF4,CALR,CRABP2,HSPB1,WDR1,EIF4G2,RANBP1,GATA6,CDC42,SOD2,ZMIZ1,ID3,FZD3,RALA,NANOG,ETV5,PTPRS,CAD,SASH1,H3F3B,TOP2B,SRSF1,KIF3A,SPARC,TBX3,SFRP5,SGK1,TCF3,COBL,HNRNPAB,EIF4ENIF1,OGDH,BZW2,ROCK2,GNA13,MYH10,ESRRB,HSP90AA1,CTSL,PRELID1,HEXB,GLUD1,ARF4,DPYSL2,DAB2,BBX,EPAS1,MSH2,CDH2,RPS14,MAGED1,FASN,PRDX4,RPS24,PIAS2,EIF4A3,PDGFA,HSPD1,ALS2,CXCR2,FN1,ITM2C,EPHA4,INPP5D,TFCP2L1,DBI,DCLRE1C,VIM,HSPA5,LRP2,MEIS2,MDK,CST3,STMN2,TPD52,GNAS,CAR2,SERP1,FUBP1,WLS,CTH,ANP32B,SLC2A1,NASP,ALPL,UBE4B,SKI,CD38,SPP1,TMED2,RAN,ULK1,CUL1,EZH2,ASNS,GDF3,MYLPF,TEAD2,ILK,USP9X,ACSL4,FLNA,EIF4EBP1,COL4A1,COL4A2,SFRP1,NEDD4,TPM1,RBPMS2,RPL4,TDGF1,DHCR24,ACTA2,PRTG,RORB,RIF1,SH3GLB1,SCD1,RPS16,CDKN1C,EEF1A1,PPP1R16B,SMARCE1,RBPJ,DAG1,HMGN1,SPEN,CHD7,PTCHD1,DSG2,ZFP488,INSIG1,BASP1,TSHZ1,CD24A,ARF1,IGF2,KRT8,BEX1,FGF4,GJA1,LIN28A,ZFP42,FLRT3,TTN,PBX1,MAPK14,MDM4,HMGB2,KLF2,GPC3,FDPS,GTF2I,H3F3A,H2-K1,RPS7,EXT1,SSBP3,LDHA,RPS15,SOX11,GPX1,DHRS3,HMGB1,LGALS1,SARS,SERPINH1,PPIA,RPL13A,SOX2,HOXB2,ZFP703,MYL6,PEG10,HMGCS1,HNRNPU,PBLD1
1		0.54	157	587	13	0.022	0.083	GO:0061008	BP	1	hepaticobiliary system development	5	LSR,GATA6,SOD2,CAD,SRSF1,COBL,RPS24,EZH2,ASNS,RPS16,RPL32,RPS15,HMGCS1
1	!	0.0161	147	18	4	0.222	0.027	GO:0055123	BP	1	digestive system development	5	GATA6,SFRP5,WLS,IGF2
1		1	133	7	2	0.286	0.015	GO:0048565	BP	1	digestive tract development	6	GATA6,SFRP5
1	!	0.0035	474	459	27	0.059	0.057	GO:0061458	BP	1	reproductive system development	5	GATA6,NANOG,H3F3B,TBX3,ESRRB,CTSL,EPAS1,MSH2,PRDX4,LRP2,CST3,NASP,TMED2,FLNA,SFRP1,DHCR24,CDKN1C,RBPJ,CHD7,IGF2,KRT8,GJA1,MAPK14,HMGB2,H3F3A,PEG10,HMGCS1
1		0.0616	464	178	14	0.079	0.03	GO:0001501	BP	1	skeletal system development	5	HEXB,BBX,SERP1,ALPL,GDF3,SFRP1,CHD7,INSIG1,FGF4,PBX1,MAPK14,EXT1,SOX11,HOXB2
1		1	129	178	4	0.022	0.031	GO:0048706	BP	1	embryonic skeletal system development	6	PBX1,EXT1,SOX11,HOXB2
1		1	13	136	1	0.007	0.077	GO:0072498	BP	1	embryonic skeletal joint development	7	EXT1
1		0.0712	341	243	14	0.058	0.041	GO:0001655	BP	1	urogenital system development	5	ID3,KIF3A,PDGFA,EPHA4,ILK,COL4A1,SFRP1,ACTA2,BASP1,CD24A,LIN28A,PBX1,GPC3,SOX11
1		0.902	53	394	6	0.015	0.113	GO:0035272	BP	1	exocrine system development	5	CDC42,TFCP2L1,CST3,WLS,DAG1,IGF2
1	!	7.7e-07	2235	536	98	0.183	0.044	GO:0007399	BP	1	nervous system development	5	GNAI3,CDH1,CKB,FOLR1,LAMB1,APOE,KLF4,CALR,CRABP2,HSPB1,WDR1,EIF4G2,RANBP1,CDC42,SOD2,ID3,FZD3,RALA,ETV5,PTPRS,TOP2B,SRSF1,KIF3A,TBX3,SGK1,TCF3,COBL,EIF4ENIF1,BZW2,MYH10,CTSL,HEXB,GLUD1,ARF4,DPYSL2,CDH2,PIAS2,ALS2,CXCR2,FN1,ITM2C,EPHA4,DBI,VIM,HSPA5,LRP2,MDK,CST3,STMN2,WLS,ANP32B,SLC2A1,UBE4B,SKI,CD38,TMED2,RAN,ULK1,EZH2,TEAD2,ILK,USP9X,ACSL4,FLNA,COL4A1,SFRP1,NEDD4,RPL4,PRTG,RORB,SH3GLB1,CDKN1C,SMARCE1,RBPJ,DAG1,SPEN,CHD7,PTCHD1,ZFP488,CD24A,ARF1,BEX1,GJA1,LIN28A,FLRT3,TTN,PBX1,HMGB2,H2-K1,RPS7,EXT1,SSBP3,SOX11,LGALS1,PPIA,SOX2,HOXB2,HMGCS1
1		1	119	39	3	0.077	0.025	GO:0007272	BP	1	ensheathment of neurons	6	HEXB,CDH2,ILK
1		1	119	39	3	0.077	0.025	GO:0008366	BP	1	axon ensheathment	7	HEXB,CDH2,ILK
1		1	23	15	1	0.067	0.043	GO:0032292	BP	1	peripheral nervous system axon ensheathment	8	ILK
1		1	116	39	3	0.077	0.026	GO:0042552	BP	1	myelination	8	HEXB,CDH2,ILK
1		0.338	175	358	11	0.031	0.063	GO:0021915	BP	1	neural tube development	6	FOLR1,FZD3,RALA,KIF3A,COBL,LRP2,TMED2,TEAD2,SFRP1,SSBP3,SOX11
1		1	44	201	2	0.01	0.045	GO:0021532	BP	1	neural tube patterning	7	KIF3A,SSBP3
1		1	28	143	1	0.007	0.036	GO:0021904	BP	1	dorsal/ventral neural tube patterning	8	KIF3A
1		1	13	201	1	0.005	0.077	GO:0021903	BP	1	rostrocaudal neural tube patterning	8	SSBP3
1	!	7.59e-08	1082	431	55	0.128	0.051	GO:0072359	BP	1	circulatory system development	5	COL18A1,FOLR1,APOE,KLF4,CALR,GATA6,CDC42,SOD2,ZMIZ1,ID3,CAD,SASH1,KIF3A,SPARC,TBX3,ROCK2,GNA13,MYH10,EPAS1,CDH2,FN1,LRP2,CTH,ANP32B,UBE4B,TMED2,TEAD2,ILK,FLNA,COL4A1,COL4A2,NEDD4,TPM1,TDGF1,ACTA2,RBPJ,DAG1,CHD7,DSG2,IGF2,GJA1,FLRT3,TTN,MAPK14,MDM4,KLF2,GPC3,FDPS,GTF2I,SOX11,GPX1,DHRS3,HMGB1,SARS,HNRNPU
1		1	366	431	14	0.032	0.038	GO:0048880	BP	1	sensory system development	5	KLF4,MYH10,VIM,MEIS2,CST3,GDF3,COL4A1,CDKN1C,HMGN1,CHD7,GJA1,SOX11,HMGB1,SOX2
1		1	362	431	14	0.032	0.039	GO:0150063	BP	1	visual system development	6	KLF4,MYH10,VIM,MEIS2,CST3,GDF3,COL4A1,CDKN1C,HMGN1,CHD7,GJA1,SOX11,HMGB1,SOX2
1		1	145	474	7	0.015	0.048	GO:0035270	BP	1	endocrine system development	5	CDH1,GATA6,MDK,CDKN1C,RBPJ,PBX1,SOX2
1		1	226	445	12	0.027	0.053	GO:0060541	BP	1	respiratory system development	5	GATA6,CDC42,SPARC,EPAS1,EIF4EBP1,RBPJ,DAG1,CHD7,KLF2,GPC3,SOX11,HMGB1
1		1	46	19	2	0.105	0.043	GO:0048483	BP	1	autonomic nervous system development	5	FZD3,HOXB2
1	!	0.00163	894	512	44	0.086	0.049	GO:0007417	BP	1	central nervous system development	5	GNAI3,CDH1,CKB,LAMB1,WDR1,ID3,FZD3,PTPRS,TOP2B,SRSF1,KIF3A,TBX3,MYH10,GLUD1,ARF4,DPYSL2,CDH2,CXCR2,EPHA4,DBI,VIM,HSPA5,LRP2,MDK,CST3,WLS,ANP32B,SLC2A1,RAN,EZH2,FLNA,COL4A1,SFRP1,RBPJ,DAG1,CHD7,ZFP488,TTN,EXT1,SSBP3,SOX11,SOX2,HOXB2,HMGCS1
1	!	5.28e-06	727	431	40	0.093	0.055	GO:0072358	BP	1	cardiovascular system development	5	COL18A1,FOLR1,APOE,KLF4,GATA6,CDC42,SOD2,ZMIZ1,SASH1,SPARC,TBX3,ROCK2,GNA13,MYH10,EPAS1,CDH2,FN1,LRP2,CTH,ANP32B,TMED2,TEAD2,FLNA,COL4A1,COL4A2,NEDD4,TDGF1,ACTA2,RBPJ,DAG1,CHD7,IGF2,GJA1,MAPK14,KLF2,GPC3,GTF2I,GPX1,HMGB1,SARS
1		1	65	15	1	0.067	0.015	GO:0007422	BP	1	peripheral nervous system development	5	ILK
1		1	939	477	30	0.063	0.032	GO:0002520	BP	1	immune system development	5	KLF4,WDR1,SOD2,ZMIZ1,TCF3,PRELID1,EPAS1,MSH2,FASN,HSPD1,INPP5D,MEIS2,TPD52,GNAS,CAR2,FUBP1,SFRP1,RIF1,CDKN1C,RBPJ,CHD7,CD24A,PBX1,MAPK14,HMGB2,KLF2,GPC3,SSBP3,HMGB1,LGALS1
1		1	70	548	5	0.009	0.071	GO:0002200	BP	1	somatic diversification of immune receptors	6	TCF3,MSH2,HSPD1,DCLRE1C,RIF1
1		1	12	200	1	0.005	0.083	GO:0002566	BP	1	somatic diversification of immune receptors via somatic mutation	7	MSH2
1		1	61	462	4	0.009	0.066	GO:0016445	BP	1	somatic diversification of immunoglobulins	7	TCF3,MSH2,HSPD1,RIF1
1		1	11	200	1	0.005	0.091	GO:0016446	BP	1	somatic hypermutation of immunoglobulin genes	8	MSH2
1		1	26	431	1	0.002	0.038	GO:0002507	BP	1	tolerance induction	6	HMGB1
1	!	0.0163	299	243	14	0.058	0.047	GO:0072001	BP	1	renal system development	5	ID3,KIF3A,PDGFA,EPHA4,ILK,COL4A1,SFRP1,ACTA2,BASP1,CD24A,LIN28A,PBX1,GPC3,SOX11
1		1	96	243	5	0.021	0.052	GO:0061326	BP	1	renal tubule development	6	ILK,COL4A1,CD24A,PBX1,GPC3
1	!	3.28e-06	715	431	40	0.093	0.056	GO:0001944	BP	1	vasculature development	5	COL18A1,FOLR1,APOE,KLF4,GATA6,CDC42,SOD2,ZMIZ1,SASH1,SPARC,TBX3,ROCK2,GNA13,MYH10,EPAS1,CDH2,FN1,LRP2,CTH,ANP32B,TMED2,TEAD2,FLNA,COL4A1,COL4A2,NEDD4,TDGF1,ACTA2,RBPJ,DAG1,CHD7,IGF2,GJA1,MAPK14,KLF2,GPC3,GTF2I,GPX1,HMGB1,SARS
1		1	27	216	1	0.005	0.037	GO:0061437	BP	1	renal system vasculature development	6	ACTA2
1		1	18	6	1	0.167	0.056	GO:0048486	BP	1	parasympathetic nervous system development	5	HOXB2
1		1	15	6	1	0.167	0.067	GO:0021783	BP	1	preganglionic parasympathetic fiber development	6	HOXB2
1		1	22	96	2	0.021	0.091	GO:0048485	BP	1	sympathetic nervous system development	5	FZD3,SOX11
1		1	27	307	1	0.003	0.037	GO:0060037	BP	1	pharyngeal system development	5	FOLR1
1		0.517	5	96	2	0.021	0.4	GO:0060023	BP	1	soft palate development	4	TSHZ1,SOX11
1		1	6	96	1	0.01	0.167	GO:0060022	BP	1	hard palate development	4	SOX11
1	!	4.75e-10	3321	477	129	0.27	0.039	GO:0048513	BP	1	animal organ development	4	GNAI3,CDH1,LSR,CKB,FOLR1,LAMB1,KLF4,CALR,WDR1,EIF4G2,GATA6,CDC42,SOD2,ZMIZ1,ID3,FZD3,NANOG,ETV5,PTPRS,CAD,H3F3B,TOP2B,SRSF1,KIF3A,SPARC,TBX3,TCF3,COBL,HNRNPAB,ROCK2,MYH10,ESRRB,CTSL,PRELID1,GLUD1,ARF4,DPYSL2,DAB2,BBX,EPAS1,MSH2,CDH2,MAGED1,FASN,PRDX4,EIF4A3,PDGFA,FN1,EPHA4,INPP5D,TFCP2L1,DBI,VIM,LRP2,MEIS2,MDK,CST3,TPD52,GNAS,CAR2,SERP1,FUBP1,WLS,ANP32B,NASP,ALPL,UBE4B,SPP1,TMED2,CUL1,EZH2,ASNS,GDF3,MYLPF,TEAD2,ILK,FLNA,EIF4EBP1,COL4A1,SFRP1,NEDD4,TPM1,RBPMS2,TDGF1,DHCR24,ACTA2,SCD1,CDKN1C,RBPJ,DAG1,HMGN1,CHD7,DSG2,INSIG1,BASP1,TSHZ1,CD24A,IGF2,KRT8,FGF4,GJA1,LIN28A,FLRT3,TTN,PBX1,MAPK14,MDM4,HMGB2,KLF2,GPC3,FDPS,H3F3A,H2-K1,EXT1,SSBP3,LDHA,SOX11,GPX1,DHRS3,HMGB1,LGALS1,SERPINH1,SOX2,HOXB2,ZFP703,MYL6,PEG10,HMGCS1,HNRNPU
1		1	557	431	23	0.053	0.041	GO:0007423	BP	1	sensory organ development	5	KLF4,FZD3,KIF3A,SPARC,MYH10,ESRRB,VIM,MEIS2,CST3,ANP32B,GDF3,COL4A1,CDKN1C,RBPJ,HMGN1,CHD7,INSIG1,TSHZ1,GJA1,H2-K1,SOX11,HMGB1,SOX2
1		1	224	430	11	0.026	0.049	GO:0043583	BP	1	ear development	6	FZD3,KIF3A,SPARC,ESRRB,ANP32B,RBPJ,CHD7,INSIG1,TSHZ1,H2-K1,SOX2
1		1	13	176	1	0.006	0.077	GO:0043584	BP	1	nose development	6	CHD7
1		1	362	431	14	0.032	0.039	GO:0001654	BP	1	eye development	6	KLF4,MYH10,VIM,MEIS2,CST3,GDF3,COL4A1,CDKN1C,HMGN1,CHD7,GJA1,SOX11,HMGB1,SOX2
1		1	311	344	8	0.023	0.026	GO:0043010	BP	1	camera-type eye development	7	KLF4,MYH10,VIM,COL4A1,CDKN1C,CHD7,GJA1,SOX11
1		0.148	89	18	3	0.167	0.034	GO:0031016	BP	1	pancreas development	5	GATA6,WLS,IGF2
1		1	257	435	9	0.021	0.035	GO:0043588	BP	1	skin development	5	CDC42,FZD3,ROCK2,CTSL,DBI,GNAS,DHCR24,SCD1,RBPJ
1		1	89	435	6	0.014	0.067	GO:0098773	BP	1	skin epidermis development	6	CDC42,FZD3,CTSL,DBI,GNAS,RBPJ
1	!	0.000286	469	430	28	0.065	0.06	GO:0048732	BP	1	gland development	5	CDH1,LSR,GATA6,CDC42,SOD2,ETV5,CAD,SRSF1,TBX3,COBL,FASN,TFCP2L1,CST3,WLS,EZH2,ASNS,SFRP1,SCD1,CDKN1C,RBPJ,DAG1,IGF2,GJA1,PBX1,GPX1,SOX2,ZFP703,HMGCS1
1		1	146	416	7	0.017	0.048	GO:0030879	BP	1	mammary gland development	6	ETV5,CAD,TBX3,FASN,GJA1,GPX1,ZFP703
1		1	72	5	1	0.2	0.014	GO:0061180	BP	1	mammary gland epithelium development	7	ZFP703
1		1	31	5	1	0.2	0.032	GO:0033598	BP	1	mammary gland epithelial cell proliferation	8	ZFP703
1		1	50	305	2	0.007	0.04	GO:0007595	BP	1	lactation	7	CAD,GJA1
1		1	40	394	4	0.01	0.1	GO:0007431	BP	1	salivary gland development	6	CDC42,TFCP2L1,CST3,DAG1
1		1	11	403	2	0.005	0.182	GO:0048733	BP	1	sebaceous gland development	6	SCD1,RBPJ
1		1	2	341	1	0.003	0.5	GO:1903699	BP	1	tarsal gland development	7	SCD1
1		0.446	154	587	13	0.022	0.084	GO:0001889	BP	1	liver development	6	LSR,GATA6,SOD2,CAD,SRSF1,COBL,RPS24,EZH2,ASNS,RPS16,RPL32,RPS15,HMGCS1
1		1	24	474	3	0.006	0.125	GO:0030325	BP	1	adrenal gland development	6	MDK,CDKN1C,PBX1
1		0.0669	9	18	2	0.111	0.222	GO:0031017	BP	1	exocrine pancreas development	6	WLS,IGF2
1		1	18	415	3	0.007	0.167	GO:0048569	BP	1	post-embryonic animal organ development	5	KLF4,HMGN1,LDHA
1		1	7	415	2	0.005	0.286	GO:0031077	BP	1	post-embryonic camera-type eye development	6	KLF4,HMGN1
1		1	136	436	4	0.009	0.029	GO:0031214	BP	1	biomineral tissue development	5	ALPL,SPP1,GJA1,GPC3
1		1	103	305	2	0.007	0.019	GO:0030282	BP	1	bone mineralization	6	GJA1,GPC3
1	!	0.00758	457	403	24	0.06	0.053	GO:0048568	BP	1	embryonic organ development	5	FOLR1,ID3,FZD3,KIF3A,TBX3,COBL,ESRRB,EPAS1,EIF4A3,TMED2,GDF3,TEAD2,RBPMS2,CDKN1C,RBPJ,CHD7,INSIG1,TSHZ1,IGF2,KRT8,GJA1,PBX1,SOX11,HOXB2
1		0.227	19	279	4	0.014	0.211	GO:0030903	BP	1	notochord development	6	ID3,COBL,GDF3,TEAD2
1		1	36	388	2	0.005	0.056	GO:0048566	BP	1	embryonic digestive tract development	6	RBPMS2,SOX11
1		1	37	96	1	0.01	0.027	GO:0031076	BP	1	embryonic camera-type eye development	6	SOX11
1		1	380	198	10	0.051	0.026	GO:0007517	BP	1	muscle organ development	5	GATA6,ID3,LRP2,SERP1,UBE4B,TPM1,CHD7,TTN,MAPK14,SOX11
1		1	183	464	5	0.011	0.027	GO:0060538	BP	1	skeletal muscle organ development	6	MYLPF,MAPK14,SOX11,GPX1,MYL6
1		1	174	464	5	0.011	0.029	GO:0007519	BP	1	skeletal muscle tissue development	7	MYLPF,MAPK14,SOX11,GPX1,MYL6
1		1	189	114	4	0.035	0.021	GO:0060348	BP	1	bone development	5	BBX,ALPL,INSIG1,FGF4
1	!	1.51e-05	582	403	33	0.082	0.057	GO:0007507	BP	1	heart development	5	FOLR1,CALR,GATA6,CDC42,SOD2,ZMIZ1,ID3,CAD,KIF3A,SPARC,TBX3,MYH10,LRP2,UBE4B,TMED2,TEAD2,ILK,FLNA,NEDD4,TPM1,TDGF1,RBPJ,CHD7,DSG2,GJA1,FLRT3,TTN,MAPK14,MDM4,GPC3,FDPS,SOX11,DHRS3
1		0.119	15	305	4	0.013	0.267	GO:0007512	BP	1	adult heart development	6	MYH10,CHD7,GJA1,TTN
1		1	25	16	1	0.062	0.04	GO:0060039	BP	1	pericardium development	6	FLRT3
1	!	0.0286	234	427	16	0.037	0.068	GO:0048738	BP	1	cardiac muscle tissue development	6	CALR,GATA6,CDC42,TBX3,MYH10,LRP2,UBE4B,TPM1,RBPJ,CHD7,DSG2,GJA1,TTN,MAPK14,FDPS,HNRNPU
1		1	14	340	3	0.009	0.214	GO:0003161	BP	1	cardiac conduction system development	7	CDC42,TBX3,DSG2
1		1	4	340	1	0.003	0.25	GO:0003163	BP	1	sinoatrial node development	8	TBX3
1		0.214	58	403	7	0.017	0.121	GO:0003229	BP	1	ventricular cardiac muscle tissue development	7	TBX3,LRP2,UBE4B,TPM1,RBPJ,CHD7,DSG2
1		1	5	340	2	0.006	0.4	GO:0003164	BP	1	His-Purkinje system development	8	TBX3,DSG2
1		1	4	340	1	0.003	0.25	GO:0003166	BP	1	bundle of His development	8	TBX3
1		1	2	47	1	0.021	0.5	GO:0003165	BP	1	Purkinje myocyte development	8	DSG2
1		1	62	403	6	0.015	0.097	GO:0061371	BP	1	determination of heart left/right asymmetry	6	FOLR1,KIF3A,TBX3,TMED2,RBPJ,GJA1
1		1	75	403	7	0.017	0.093	GO:0035050	BP	1	embryonic heart tube development	6	FOLR1,KIF3A,TBX3,TMED2,TEAD2,RBPJ,GJA1
1		1	16	16	1	0.062	0.062	GO:0060973	BP	1	cell migration involved in heart development	6	FLRT3
1		1	201	445	11	0.025	0.055	GO:0030323	BP	1	respiratory tube development	5	GATA6,CDC42,SPARC,EPAS1,EIF4EBP1,RBPJ,DAG1,KLF2,GPC3,SOX11,HMGB1
1		0.0992	244	403	15	0.037	0.061	GO:0060485	BP	1	mesenchyme development	5	FOLR1,DAB2,FN1,EZH2,TEAD2,FLNA,SFRP1,NEDD4,ACTA2,RBPJ,DAG1,GJA1,MDM4,SOX11,ZFP703
1		1	13	279	1	0.004	0.077	GO:0048368	BP	1	lateral mesoderm development	6	TEAD2
1		1	20	279	1	0.004	0.05	GO:0048339	BP	1	paraxial mesoderm development	6	TEAD2
1		1	42	10	1	0.1	0.024	GO:0003197	BP	1	endocardial cushion development	6	MDM4
1		1	89	587	7	0.012	0.079	GO:0031100	BP	1	animal organ regeneration	5	CAD,SRSF1,RPS24,EZH2,RPS16,RPL32,RPS15
1		1	38	587	6	0.01	0.158	GO:0097421	BP	1	liver regeneration	6	SRSF1,RPS24,EZH2,RPS16,RPL32,RPS15
1		1	107	96	3	0.031	0.028	GO:0021510	BP	1	spinal cord development	5	PTPRS,DPYSL2,SOX11
1		1	14	19	1	0.053	0.071	GO:0061548	BP	1	ganglion development	5	FZD3
1		1	9	19	1	0.053	0.111	GO:0061549	BP	1	sympathetic ganglion development	6	FZD3
1		1	888	288	20	0.069	0.023	GO:0048534	BP	1	hematopoietic or lymphoid organ development	5	KLF4,WDR1,SOD2,ZMIZ1,TCF3,PRELID1,EPAS1,MSH2,FASN,INPP5D,TPD52,FUBP1,SFRP1,CHD7,CD24A,PBX1,MAPK14,KLF2,GPC3,SSBP3
1		1	40	178	1	0.006	0.025	GO:0048536	BP	1	spleen development	6	PBX1
1		1	841	288	20	0.069	0.024	GO:0030097	BP	1	hemopoiesis	6	KLF4,WDR1,SOD2,ZMIZ1,TCF3,PRELID1,EPAS1,MSH2,FASN,INPP5D,TPD52,FUBP1,SFRP1,CHD7,CD24A,PBX1,MAPK14,KLF2,GPC3,SSBP3
1		1	4	283	1	0.004	0.25	GO:0035166	BP	1	post-embryonic hemopoiesis	7	KLF4
1		1	21	178	1	0.006	0.048	GO:0035162	BP	1	embryonic hemopoiesis	7	PBX1
1		1	23	282	1	0.004	0.043	GO:0071425	BP	1	hematopoietic stem cell proliferation	7	FUBP1
1		1	50	178	1	0.006	0.02	GO:0048538	BP	1	thymus development	6	PBX1
1		1	13	135	1	0.007	0.077	GO:0048537	BP	1	mucosal-associated lymphoid tissue development	6	TCF3
1		1	12	135	1	0.007	0.083	GO:0048541	BP	1	Peyer's patch development	7	TCF3
1	!	0.0372	279	243	13	0.053	0.047	GO:0001822	BP	1	kidney development	5	ID3,KIF3A,PDGFA,EPHA4,ILK,SFRP1,ACTA2,BASP1,CD24A,LIN28A,PBX1,GPC3,SOX11
1		1	27	216	1	0.005	0.037	GO:0061440	BP	1	kidney vasculature development	6	ACTA2
1		1	104	365	5	0.014	0.048	GO:0001823	BP	1	mesonephros development	6	MAGED1,ILK,SFRP1,PBX1,GPC3
1		1	88	243	3	0.012	0.034	GO:0001656	BP	1	metanephros development	6	ID3,PDGFA,GPC3
1		1	19	243	2	0.008	0.105	GO:0072111	BP	1	cell proliferation involved in kidney development	6	LIN28A,GPC3
1		1	4	243	1	0.004	0.25	GO:0061209	BP	1	cell proliferation involved in mesonephros development	7	GPC3
1		1	7	243	1	0.004	0.143	GO:0072203	BP	1	cell proliferation involved in metanephros development	7	GPC3
1		1	143	243	7	0.029	0.049	GO:0072073	BP	1	kidney epithelium development	6	EPHA4,ILK,SFRP1,BASP1,CD24A,PBX1,GPC3
1		1	100	365	5	0.014	0.05	GO:0072163	BP	1	mesonephric epithelium development	7	MAGED1,ILK,SFRP1,PBX1,GPC3
1		1	100	365	5	0.014	0.05	GO:0072164	BP	1	mesonephric tubule development	8	MAGED1,ILK,SFRP1,PBX1,GPC3
1		1	99	365	5	0.014	0.051	GO:0001657	BP	1	ureteric bud development	9	MAGED1,ILK,SFRP1,PBX1,GPC3
1		1	3	243	1	0.004	0.333	GO:0072138	BP	1	mesenchymal cell proliferation involved in ureteric bud development	10	GPC3
1		1	26	512	1	0.002	0.038	GO:0072207	BP	1	metanephric epithelium development	7	CXCR2
1		1	22	512	1	0.002	0.045	GO:0072170	BP	1	metanephric tubule development	8	CXCR2
1		1	14	243	2	0.008	0.143	GO:0072176	BP	1	nephric duct development	7	EPHA4,GPC3
1		1	9	243	1	0.004	0.111	GO:0072177	BP	1	mesonephric duct development	8	GPC3
1		1	5	224	1	0.004	0.2	GO:0035787	BP	1	cell migration involved in kidney development	6	PDGFA
1		1	4	224	1	0.004	0.25	GO:0035788	BP	1	cell migration involved in metanephros development	7	PDGFA
1		1	4	224	1	0.004	0.25	GO:0035789	BP	1	metanephric mesenchymal cell migration	8	PDGFA
1	!	0.00487	690	512	36	0.07	0.052	GO:0007420	BP	1	brain development	5	GNAI3,CDH1,CKB,LAMB1,FZD3,PTPRS,TOP2B,KIF3A,TBX3,MYH10,GLUD1,ARF4,DPYSL2,CDH2,CXCR2,DBI,HSPA5,LRP2,MDK,CST3,WLS,ANP32B,SLC2A1,RAN,EZH2,FLNA,COL4A1,SFRP1,RBPJ,CHD7,TTN,EXT1,SSBP3,SOX2,HOXB2,HMGCS1
1		1	31	412	4	0.01	0.129	GO:0021591	BP	1	ventricular system development	6	MYH10,DBI,ANP32B,TTN
1		1	180	2	1	0.5	0.006	GO:0051216	BP	1	cartilage development	5	FGF4
1		1	198	445	11	0.025	0.056	GO:0030324	BP	1	lung development	5	GATA6,CDC42,SPARC,EPAS1,EIF4EBP1,RBPJ,DAG1,KLF2,GPC3,SOX11,HMGB1
1		1	41	403	4	0.01	0.098	GO:0060428	BP	1	lung epithelium development	6	GATA6,CDC42,RBPJ,KLF2
1		1	39	2	1	0.5	0.026	GO:1902742	BP	1	apoptotic process involved in development	4	FGF4
1		1	75	15	2	0.133	0.027	GO:0021675	BP	1	nerve development	4	ILK,HOXB2
1		1	47	6	1	0.167	0.021	GO:0021545	BP	1	cranial nerve development	5	HOXB2
1		1	11	6	1	0.167	0.091	GO:0021561	BP	1	facial nerve development	6	HOXB2
1		1	3	176	1	0.006	0.333	GO:0021553	BP	1	olfactory nerve development	6	CHD7
1		1	11	585	1	0.002	0.091	GO:0021554	BP	1	optic nerve development	6	RPL24
1		1	28	176	1	0.006	0.036	GO:0060384	BP	1	innervation	5	CHD7
1		1	1	352	1	0.003	1	GO:0021682	BP	1	nerve maturation	5	DAG1
1		1	196	430	10	0.023	0.051	GO:0048839	BP	1	inner ear development	4	FZD3,KIF3A,SPARC,ESRRB,ANP32B,RBPJ,CHD7,INSIG1,H2-K1,SOX2
1		1	8	176	1	0.006	0.125	GO:0060872	BP	1	semicircular canal development	5	CHD7
1		1	87	424	4	0.009	0.046	GO:0001824	BP	1	blastocyst development	4	ESRRB,NASP,TJP1,TET1
1		1	56	7	1	0.143	0.018	GO:0031018	BP	1	endocrine pancreas development	4	GATA6
1		0.903	175	403	11	0.027	0.063	GO:0003205	BP	1	cardiac chamber development	4	GATA6,TBX3,MYH10,LRP2,UBE4B,TPM1,RBPJ,CHD7,MDM4,SOX11,DHRS3
1		1	38	10	1	0.1	0.026	GO:0003230	BP	1	cardiac atrium development	5	MDM4
1		1	132	198	6	0.03	0.045	GO:0003231	BP	1	cardiac ventricle development	5	LRP2,UBE4B,TPM1,CHD7,MDM4,SOX11
1	!	3.75e-05	686	431	37	0.086	0.054	GO:0001568	BP	1	blood vessel development	4	COL18A1,FOLR1,APOE,KLF4,GATA6,CDC42,ZMIZ1,SASH1,SPARC,TBX3,ROCK2,GNA13,MYH10,EPAS1,CDH2,FN1,LRP2,TMED2,TEAD2,FLNA,COL4A1,COL4A2,NEDD4,TDGF1,ACTA2,RBPJ,DAG1,CHD7,IGF2,GJA1,MAPK14,KLF2,GPC3,GTF2I,GPX1,HMGB1,SARS
1		1	95	403	7	0.017	0.074	GO:0060840	BP	1	artery development	5	FOLR1,APOE,ZMIZ1,MYH10,LRP2,RBPJ,CHD7
1		1	56	403	4	0.01	0.071	GO:0035904	BP	1	aorta development	6	MYH10,LRP2,RBPJ,CHD7
1		1	8	403	1	0.002	0.125	GO:0035907	BP	1	dorsal aorta development	7	RBPJ
1		1	68	29	2	0.069	0.029	GO:0060976	BP	1	coronary vasculature development	5	GATA6,LRP2
1		1	12	403	1	0.002	0.083	GO:0003157	BP	1	endocardium development	4	RBPJ
1		1	54	10	1	0.1	0.019	GO:0003170	BP	1	heart valve development	4	MDM4
1		1	25	403	1	0.002	0.04	GO:1905314	BP	1	semi-lunar valve development	5	RBPJ
1		1	16	403	1	0.002	0.062	GO:0003177	BP	1	pulmonary valve development	6	RBPJ
1		1	17	403	1	0.002	0.059	GO:0003176	BP	1	aortic valve development	6	RBPJ
1		1	27	10	1	0.1	0.037	GO:0003171	BP	1	atrioventricular valve development	5	MDM4
1		1	8	403	2	0.005	0.25	GO:0036302	BP	1	atrioventricular canal development	4	RBPJ,CHD7
1		1	144	243	6	0.025	0.042	GO:0072006	BP	1	nephron development	4	ILK,ACTA2,BASP1,CD24A,PBX1,GPC3
1		1	111	243	5	0.021	0.045	GO:0072009	BP	1	nephron epithelium development	5	ILK,BASP1,CD24A,PBX1,GPC3
1		1	92	365	5	0.014	0.054	GO:0072080	BP	1	nephron tubule development	6	MAGED1,ILK,CD24A,PBX1,GPC3
1		0.483	111	403	9	0.022	0.081	GO:0003279	BP	1	cardiac septum development	4	GATA6,TBX3,MYH10,LRP2,RBPJ,CHD7,MDM4,SOX11,DHRS3
1		1	22	10	1	0.1	0.045	GO:0003283	BP	1	atrial septum development	5	MDM4
1		1	72	96	3	0.031	0.042	GO:0003281	BP	1	ventricular septum development	5	LRP2,MDM4,SOX11
1		1	166	27	3	0.111	0.018	GO:0030902	BP	1	hindbrain development	4	PTPRS,WLS,HOXB2
1		1	16	129	1	0.008	0.062	GO:0021535	BP	1	cell migration in hindbrain	5	FLNA
1		1	11	129	1	0.008	0.091	GO:0021932	BP	1	hindbrain radial glia guided cell migration	6	FLNA
1		1	65	231	3	0.013	0.046	GO:0032835	BP	1	glomerulus development	4	ACTA2,BASP1,CD24A
1		1	22	231	2	0.009	0.091	GO:0072010	BP	1	glomerular epithelium development	5	BASP1,CD24A
1		1	25	216	1	0.005	0.04	GO:0072012	BP	1	glomerulus vasculature development	5	ACTA2
1		1	15	216	1	0.005	0.067	GO:0072109	BP	1	glomerular mesangium development	6	ACTA2
1		0.805	398	557	22	0.039	0.055	GO:0030900	BP	1	forebrain development	4	CDH1,LAMB1,PTPRS,TOP2B,KIF3A,TBX3,OGDH,MYH10,DPYSL2,CDH2,DBI,LRP2,MDK,SLC2A1,RAN,EZH2,FLNA,RBPJ,CHD7,PTCHD1,EXT1,SOX2
1		1	115	557	7	0.013	0.061	GO:0021761	BP	1	limbic system development	5	PTPRS,KIF3A,TBX3,OGDH,MDK,RAN,EZH2
1		1	69	215	1	0.005	0.014	GO:0021885	BP	1	forebrain cell migration	5	LAMB1
1		1	46	7	1	0.143	0.022	GO:0048286	BP	1	lung alveolus development	4	GATA6
1		1	50	19	2	0.105	0.04	GO:0030901	BP	1	midbrain development	4	FZD3,WLS
1		1	8	19	1	0.053	0.125	GO:0033278	BP	1	cell proliferation in midbrain	5	FZD3
1		1	8	6	1	0.167	0.125	GO:0021546	BP	1	rhombomere development	4	HOXB2
1		1	2	6	1	0.167	0.5	GO:0021570	BP	1	rhombomere 4 development	5	HOXB2
1		1	3	6	1	0.167	0.333	GO:0021569	BP	1	rhombomere 3 development	5	HOXB2
1		1	119	557	8	0.014	0.067	GO:0022037	BP	1	metencephalon development	4	CKB,PTPRS,OGDH,MYH10,GLUD1,HSPA5,MDK,EZH2
1		1	80	557	5	0.009	0.062	GO:0021536	BP	1	diencephalon development	4	CDH1,OGDH,RBPJ,PTCHD1,SOX2
1		1	45	430	3	0.007	0.067	GO:0021983	BP	1	pituitary gland development	5	CDH1,RBPJ,SOX2
1		1	69	344	4	0.012	0.058	GO:0002088	BP	1	lens development in camera-type eye	4	VIM,CDKN1C,GJA1,SOX11
1		1	2	96	1	0.01	0.5	GO:0097166	BP	1	lens epithelial cell proliferation	5	SOX11
1		1	148	273	3	0.011	0.02	GO:0060041	BP	1	retina development in camera-type eye	4	MYH10,COL4A1,CHD7
1		1	16	60	1	0.017	0.062	GO:0061298	BP	1	retina vasculature development in camera-type eye	5	COL4A1
1		1	6	96	1	0.01	0.167	GO:0061303	BP	1	cornea development in camera-type eye	4	SOX11
1		1	8	7	1	0.143	0.125	GO:0060430	BP	1	lung saccule development	4	GATA6
1		1	4	273	1	0.004	0.25	GO:0021678	BP	1	third ventricle development	4	MYH10
1		1	267	215	9	0.042	0.034	GO:0021537	BP	1	telencephalon development	4	LAMB1,PTPRS,KIF3A,DPYSL2,CDH2,EZH2,FLNA,CHD7,EXT1
1		1	66	215	1	0.005	0.015	GO:0022029	BP	1	telencephalon cell migration	5	LAMB1
1		1	11	96	1	0.01	0.091	GO:0061029	BP	1	eyelid development in camera-type eye	4	SOX11
1		1	64	529	1	0.002	0.016	GO:0003407	BP	1	neural retina development	4	RORB
1		1	2	273	1	0.004	0.5	GO:0021592	BP	1	fourth ventricle development	4	MYH10
1		1	13	557	2	0.004	0.154	GO:0021794	BP	1	thalamus development	4	OGDH,PTCHD1
1		1	110	557	8	0.014	0.073	GO:0021549	BP	1	cerebellum development	4	CKB,PTPRS,OGDH,MYH10,GLUD1,HSPA5,MDK,EZH2
1		1	37	176	3	0.017	0.081	GO:0021988	BP	1	olfactory lobe development	4	DPYSL2,CHD7,EXT1
1		1	18	27	1	0.037	0.056	GO:0022038	BP	1	corpus callosum development	4	PTPRS
1		1	184	215	6	0.028	0.033	GO:0021543	BP	1	pallium development	4	LAMB1,PTPRS,KIF3A,CDH2,EZH2,FLNA
1		1	27	557	1	0.002	0.037	GO:0021544	BP	1	subpallium development	4	OGDH
1		1	6	153	1	0.007	0.167	GO:0033504	BP	1	floor plate development	4	COBL
1		1	36	176	3	0.017	0.083	GO:0021772	BP	1	olfactory bulb development	4	DPYSL2,CHD7,EXT1
1		1	9	557	1	0.002	0.111	GO:0022028	BP	1	tangential migration from the subventricular zone to the olfactory bulb	5	OGDH
1		1	21	557	1	0.002	0.048	GO:0021756	BP	1	striatum development	4	OGDH
1		1	122	27	2	0.074	0.016	GO:0021987	BP	1	cerebral cortex development	4	PTPRS,CDH2
1		1	52	215	1	0.005	0.019	GO:0021795	BP	1	cerebral cortex cell migration	5	LAMB1
1		1	35	215	1	0.005	0.029	GO:0021799	BP	1	cerebral cortex radially oriented cell migration	6	LAMB1
1		1	12	389	2	0.005	0.167	GO:0021670	BP	1	lateral ventricle development	4	MYH10,DBI
1		1	58	557	5	0.009	0.086	GO:0021695	BP	1	cerebellar cortex development	4	OGDH,MYH10,HSPA5,MDK,EZH2
1		1	17	474	1	0.002	0.059	GO:0021681	BP	1	cerebellar granular layer development	4	MDK
1		1	32	483	2	0.004	0.062	GO:0021680	BP	1	cerebellar Purkinje cell layer development	4	MYH10,HSPA5
1		1	4	557	1	0.002	0.25	GO:0061034	BP	1	olfactory bulb mitral cell layer development	4	OGDH
1		1	88	557	6	0.011	0.068	GO:0021766	BP	1	hippocampus development	4	PTPRS,KIF3A,OGDH,MDK,RAN,EZH2
1		1	87	435	6	0.014	0.069	GO:0001942	BP	1	hair follicle development	4	CDC42,FZD3,CTSL,DBI,GNAS,RBPJ
1		1	16	403	1	0.002	0.062	GO:0048820	BP	1	hair follicle maturation	5	RBPJ
1		1	18	474	2	0.004	0.111	GO:0021542	BP	1	dentate gyrus development	4	KIF3A,MDK
1		1	14	430	1	0.002	0.071	GO:0021984	BP	1	adenohypophysis development	4	SOX2
1		1	8	201	1	0.005	0.125	GO:0030917	BP	1	midbrain-hindbrain boundary development	4	SSBP3
1	!	1.21e-11	4143	534	168	0.315	0.041	GO:0048869	BP	1	cellular developmental process	3	CDH1,LSR,COL18A1,PWP1,FOLR1,LAMB1,APOE,KLF4,CALR,CRABP2,HSPB1,WDR1,EIF4G2,RANBP1,GATA6,FBLIM1,CDC42,SOD2,ZMIZ1,ID3,FZD3,DYNLL1,NANOG,ETV5,PTPRS,YES1,H3F3B,TOP2B,SUZ12,MYBL2,SRSF1,KIF3A,SPARC,TBX3,SGK1,TCF3,COBL,HNRNPAB,VDAC1,EIF4ENIF1,BZW2,ROCK2,GNA13,MYH10,ESRRB,CTSL,PRELID1,HEXB,ARF4,ZMYM2,DPYSL2,DAB2,MORC1,MYL12A,EPAS1,MSH2,CDH2,FASN,PIAS2,IFITM1,ALS2,FN1,ITM2C,EPHA4,INPP5D,TFCP2L1,DBI,LAMC1,TAGLN2,VIM,TTF1,HSPA5,LRP2,MEIS2,MDK,CST3,STMN2,TPD52,GNAS,CAR2,FUBP1,CTH,ANP32B,VAMP3,UBE4B,SKI,CD38,MTF2,SPP1,RAN,ULK1,EZH2,STRA8,GDF3,TJP1,TEAD2,ILK,USP9X,ACSL4,FLNA,MORF4L2,COL4A1,COL4A2,SFRP1,NEDD4,PHIP,TPM1,RBPMS2,RPL4,ZCCHC11,ACTA2,PRTG,RORB,SH3GLB1,SCD1,CDKN1C,PPP1R16B,SMARCE1,F11R,RBPJ,DAG1,SPEN,CHD7,ZFP488,INSIG1,BASP1,CD24A,TET1,CCDC36,ARF1,IGF2,KRT8,TMSB4X,BEX1,FGF4,GJA1,LIN28A,FLRT3,TTN,CDC42SE2,PBX1,RAP1B,MAPK14,SLFN5,HMGB2,KLF2,GPC3,FDPS,TPT1,H3F3A,H2-K1,RPS7,EXT1,SSBP3,ACTG1,SOX11,GPX1,NR6A1,HMGB1,LEFTY2,LGALS1,SERPINH1,PPIA,SOX2,ZFP703,PEG10,HNRNPU,PBLD1
1	!	2.32e-11	3961	534	162	0.303	0.041	GO:0030154	BP	1	cell differentiation	4	CDH1,LSR,COL18A1,PWP1,FOLR1,LAMB1,APOE,KLF4,CALR,CRABP2,HSPB1,WDR1,EIF4G2,RANBP1,GATA6,CDC42,SOD2,ZMIZ1,ID3,FZD3,DYNLL1,NANOG,ETV5,PTPRS,YES1,H3F3B,TOP2B,SUZ12,MYBL2,SRSF1,KIF3A,TBX3,SGK1,TCF3,COBL,HNRNPAB,VDAC1,EIF4ENIF1,BZW2,ROCK2,GNA13,MYH10,ESRRB,CTSL,PRELID1,HEXB,ARF4,DPYSL2,DAB2,MORC1,EPAS1,MSH2,CDH2,FASN,PIAS2,IFITM1,ALS2,FN1,ITM2C,EPHA4,INPP5D,TFCP2L1,DBI,LAMC1,TAGLN2,VIM,TTF1,HSPA5,LRP2,MEIS2,MDK,CST3,STMN2,TPD52,GNAS,CAR2,FUBP1,CTH,ANP32B,VAMP3,UBE4B,SKI,CD38,MTF2,SPP1,RAN,ULK1,EZH2,STRA8,GDF3,TJP1,TEAD2,ILK,USP9X,ACSL4,FLNA,MORF4L2,COL4A1,COL4A2,SFRP1,NEDD4,TPM1,RBPMS2,RPL4,ZCCHC11,ACTA2,PRTG,RORB,SH3GLB1,SCD1,CDKN1C,PPP1R16B,SMARCE1,F11R,RBPJ,DAG1,SPEN,CHD7,ZFP488,INSIG1,BASP1,CD24A,TET1,CCDC36,ARF1,IGF2,KRT8,TMSB4X,BEX1,FGF4,GJA1,LIN28A,FLRT3,TTN,PBX1,RAP1B,MAPK14,SLFN5,HMGB2,KLF2,GPC3,FDPS,TPT1,H3F3A,H2-K1,RPS7,EXT1,SSBP3,ACTG1,SOX11,GPX1,NR6A1,HMGB1,LEFTY2,LGALS1,SERPINH1,PPIA,SOX2,ZFP703,PEG10,HNRNPU,PBLD1
1		1	18	231	2	0.009	0.111	GO:0061318	BP	1	renal filtration cell differentiation	5	BASP1,CD24A
1		1	3	247	1	0.004	0.333	GO:0090679	BP	1	cell differentiation involved in phenotypic switching	5	SOD2
1		0.27	187	452	13	0.029	0.07	GO:0048863	BP	1	stem cell differentiation	5	PWP1,FOLR1,GATA6,NANOG,ESRRB,FN1,MTF2,TEAD2,SFRP1,RBPJ,LIN28A,SOX11,HNRNPU
1		1	7	216	1	0.005	0.143	GO:1904238	BP	1	pericyte cell differentiation	5	ACTA2
1		1	221	427	9	0.021	0.041	GO:0045444	BP	1	fat cell differentiation	5	KLF4,SOD2,GDF3,SFRP1,SCD1,INSIG1,MAPK14,GPX1,HNRNPU
1		1	14	341	1	0.003	0.071	GO:0050872	BP	1	white fat cell differentiation	6	SCD1
1		1	48	427	3	0.007	0.062	GO:0050873	BP	1	brown fat cell differentiation	6	SCD1,MAPK14,HNRNPU
1		0.061	184	459	14	0.031	0.076	GO:0001649	BP	1	osteoblast differentiation	5	ID3,H3F3B,PIAS2,IFITM1,GNAS,SKI,SPP1,ILK,SFRP1,IGF2,GJA1,H3F3A,SOX11,SOX2
1		0.59	90	403	8	0.02	0.089	GO:0045445	BP	1	myoblast differentiation	5	ID3,TBX3,EPAS1,GDF3,ILK,RBPJ,MAPK14,LGALS1
1	!	0.00142	370	459	24	0.052	0.065	GO:0042692	BP	1	muscle cell differentiation	5	CALR,WDR1,GATA6,SOD2,H3F3B,TBX3,MYH10,CDH2,CTH,SKI,EZH2,MORF4L2,TPM1,RBPMS2,RBPJ,IGF2,KRT8,TMSB4X,TTN,MAPK14,FDPS,H3F3A,GPX1,HNRNPU
1		1	69	388	5	0.013	0.072	GO:0051145	BP	1	smooth muscle cell differentiation	6	GATA6,SOD2,CTH,RBPMS2,TMSB4X
1		1	34	247	3	0.012	0.088	GO:0035886	BP	1	vascular smooth muscle cell differentiation	7	GATA6,SOD2,CTH
1		1	3	247	1	0.004	0.333	GO:1905420	BP	1	vascular smooth muscle cell differentiation involved in phenotypic switching	8	SOD2
1		1	2	235	1	0.004	0.5	GO:0035887	BP	1	aortic smooth muscle cell differentiation	8	CTH
1	!	0.0292	289	427	18	0.042	0.062	GO:0051146	BP	1	striated muscle cell differentiation	6	CALR,WDR1,GATA6,TBX3,MYH10,CDH2,SKI,EZH2,MORF4L2,TPM1,RBPJ,IGF2,KRT8,TTN,MAPK14,FDPS,GPX1,HNRNPU
1		1	113	416	3	0.007	0.027	GO:0014902	BP	1	myotube differentiation	7	SKI,MAPK14,GPX1
1	!	1.92e-05	600	416	34	0.082	0.057	GO:0030855	BP	1	epithelial cell differentiation	5	COL18A1,KLF4,GATA6,CDC42,ID3,PTPRS,TBX3,VDAC1,ROCK2,CTSL,DAB2,CDH2,FASN,TFCP2L1,TAGLN2,VIM,CST3,EZH2,GDF3,TJP1,FLNA,COL4A1,ACTA2,CDKN1C,F11R,RBPJ,BASP1,CD24A,GJA1,RAP1B,KLF2,SOX11,GPX1,ZFP703
1		1	121	8	2	0.25	0.017	GO:0002065	BP	1	columnar/cuboidal epithelial cell differentiation	6	GATA6,CDH2
1		1	60	8	1	0.125	0.017	GO:0060563	BP	1	neuroepithelial cell differentiation	7	CDH2
1		1	50	7	1	0.143	0.02	GO:0002067	BP	1	glandular epithelial cell differentiation	7	GATA6
1		1	28	7	1	0.143	0.036	GO:0035883	BP	1	enteroendocrine cell differentiation	8	GATA6
1		1	25	7	1	0.143	0.04	GO:0003309	BP	1	type B pancreatic cell differentiation	9	GATA6
1		1	8	7	1	0.143	0.125	GO:0003310	BP	1	pancreatic A cell differentiation	9	GATA6
1		1	21	7	1	0.143	0.048	GO:0060575	BP	1	intestinal epithelial cell differentiation	7	GATA6
1		0.268	2	1	1	1	0.5	GO:0035026	BP	1	leading edge cell differentiation	6	DAB2
1		1	192	403	6	0.015	0.031	GO:0009913	BP	1	epidermal cell differentiation	6	KLF4,CDC42,ROCK2,EZH2,GDF3,RBPJ
1		1	134	403	3	0.007	0.022	GO:0030216	BP	1	keratinocyte differentiation	7	CDC42,ROCK2,RBPJ
1		1	34	275	1	0.004	0.029	GO:0031424	BP	1	keratinization	8	CDC42
1		0.328	105	515	10	0.019	0.095	GO:0045446	BP	1	endothelial cell differentiation	6	COL18A1,PTPRS,ROCK2,FASN,TJP1,PPP1R16B,F11R,RBPJ,RAP1B,GPX1
1		1	9	403	1	0.002	0.111	GO:0060837	BP	1	blood vessel endothelial cell differentiation	7	RBPJ
1		1	5	403	1	0.002	0.2	GO:0060842	BP	1	arterial endothelial cell differentiation	8	RBPJ
1		1	17	5	1	0.2	0.059	GO:0060644	BP	1	mammary gland epithelial cell differentiation	6	ZFP703
1		1	29	344	2	0.006	0.069	GO:0070306	BP	1	lens fiber cell differentiation	6	VIM,CDKN1C
1	!	3.88e-06	1603	418	65	0.156	0.041	GO:0022008	BP	1	neurogenesis	5	CDH1,FOLR1,LAMB1,APOE,KLF4,CALR,CRABP2,WDR1,RANBP1,CDC42,SOD2,ID3,FZD3,ETV5,PTPRS,TOP2B,SRSF1,KIF3A,SGK1,TCF3,COBL,EIF4ENIF1,MYH10,HEXB,ARF4,DPYSL2,CDH2,PIAS2,FN1,ITM2C,EPHA4,DBI,VIM,LRP2,UBE4B,SKI,CD38,ULK1,EZH2,ILK,ACSL4,FLNA,SFRP1,NEDD4,PRTG,SH3GLB1,CDKN1C,SMARCE1,RBPJ,DAG1,SPEN,CHD7,ZFP488,CD24A,ARF1,BEX1,GJA1,LIN28A,FLRT3,PBX1,HMGB2,H2-K1,EXT1,SOX11,LGALS1
1	!	3.79e-06	1493	385	59	0.153	0.04	GO:0048699	BP	1	generation of neurons	6	CDH1,FOLR1,LAMB1,APOE,KLF4,CALR,CRABP2,WDR1,RANBP1,CDC42,SOD2,ID3,FZD3,ETV5,PTPRS,TOP2B,KIF3A,SGK1,TCF3,COBL,EIF4ENIF1,MYH10,ARF4,DPYSL2,CDH2,PIAS2,FN1,ITM2C,EPHA4,VIM,LRP2,UBE4B,SKI,CD38,ULK1,EZH2,ILK,ACSL4,FLNA,SFRP1,NEDD4,PRTG,SH3GLB1,CDKN1C,DAG1,SPEN,CHD7,ZFP488,CD24A,ARF1,BEX1,GJA1,LIN28A,FLRT3,PBX1,H2-K1,EXT1,SOX11,LGALS1
1		1	62	19	1	0.053	0.016	GO:0007405	BP	1	neuroblast proliferation	7	FZD3
1		1	68	557	1	0.002	0.015	GO:0021872	BP	1	forebrain generation of neurons	7	OGDH
1		1	158	305	5	0.016	0.032	GO:0001764	BP	1	neuron migration	7	FZD3,TOP2B,MYH10,FLNA,GJA1
1	!	0.0181	291	408	18	0.044	0.062	GO:0042063	BP	1	gliogenesis	6	LAMB1,WDR1,ETV5,SRSF1,HEXB,CDH2,FN1,EPHA4,DBI,VIM,LRP2,SKI,EZH2,ILK,DAG1,ZFP488,LIN28A,SOX11
1		0.324	12	29	2	0.069	0.167	GO:0070444	BP	1	oligodendrocyte progenitor proliferation	7	CDH2,LRP2
1		1	46	389	5	0.013	0.109	GO:0014009	BP	1	glial cell proliferation	7	ETV5,DBI,VIM,SKI,SOX11
1		1	9	262	1	0.004	0.111	GO:0014010	BP	1	Schwann cell proliferation	8	SKI
1		1	53	308	5	0.016	0.094	GO:0008347	BP	1	glial cell migration	7	LAMB1,HEXB,FN1,EPHA4,VIM
1		1	4	308	1	0.003	0.25	GO:0036135	BP	1	Schwann cell migration	8	VIM
1		1	25	215	1	0.005	0.04	GO:0022030	BP	1	telencephalon glial cell migration	8	LAMB1
1		1	25	215	1	0.005	0.04	GO:0021801	BP	1	cerebral cortex radial glia guided migration	9	LAMB1
1		1	10	39	1	0.026	0.1	GO:0043615	BP	1	astrocyte cell migration	8	HEXB
1		1	192	534	13	0.024	0.068	GO:0048762	BP	1	mesenchymal cell differentiation	5	FOLR1,HNRNPAB,DAB2,FN1,EZH2,FLNA,SFRP1,RBPJ,DAG1,GJA1,SOX11,ZFP703,PBLD1
1		1	133	5	2	0.4	0.015	GO:0001837	BP	1	epithelial to mesenchymal transition	6	DAB2,ZFP703
1		1	2	305	1	0.003	0.5	GO:0003347	BP	1	epicardial cell to mesenchymal cell transition	7	GJA1
1		1	72	307	4	0.013	0.056	GO:0014033	BP	1	neural crest cell differentiation	6	FOLR1,FN1,SFRP1,SOX11
1	!	3.61e-05	1349	385	53	0.138	0.039	GO:0030182	BP	1	neuron differentiation	5	CDH1,FOLR1,LAMB1,APOE,KLF4,CALR,CRABP2,RANBP1,CDC42,SOD2,ID3,FZD3,ETV5,PTPRS,TOP2B,KIF3A,SGK1,TCF3,COBL,EIF4ENIF1,MYH10,ARF4,DPYSL2,CDH2,PIAS2,FN1,ITM2C,EPHA4,VIM,LRP2,UBE4B,CD38,ULK1,EZH2,ILK,ACSL4,FLNA,SFRP1,NEDD4,SH3GLB1,CDKN1C,DAG1,CD24A,ARF1,BEX1,GJA1,LIN28A,FLRT3,PBX1,H2-K1,EXT1,SOX11,LGALS1
1		1	67	529	1	0.002	0.015	GO:0046530	BP	1	photoreceptor cell differentiation	6	RORB
1		1	73	403	2	0.005	0.027	GO:0042490	BP	1	mechanoreceptor differentiation	6	KIF3A,RBPJ
1		1	66	403	2	0.005	0.03	GO:0060113	BP	1	inner ear receptor cell differentiation	7	KIF3A,RBPJ
1		1	35	85	1	0.012	0.029	GO:0071542	BP	1	dopaminergic neuron differentiation	6	SFRP1
1		1	6	96	1	0.01	0.167	GO:0003357	BP	1	noradrenergic neuron differentiation	6	SOX11
1		1	185	138	2	0.014	0.011	GO:0021953	BP	1	central nervous system neuron differentiation	6	EPHA4,SFRP1
1		1	11	557	1	0.002	0.091	GO:0021859	BP	1	pyramidal neuron differentiation	7	OGDH
1		1	59	557	1	0.002	0.017	GO:0021879	BP	1	forebrain neuron differentiation	7	OGDH
1		1	14	85	1	0.012	0.071	GO:1904948	BP	1	midbrain dopaminergic neuron differentiation	7	SFRP1
1		1	44	403	1	0.002	0.023	GO:0035315	BP	1	hair cell differentiation	6	RBPJ
1		1	38	403	1	0.002	0.026	GO:0042491	BP	1	inner ear auditory receptor cell differentiation	7	RBPJ
1		1	164	427	9	0.021	0.055	GO:0035051	BP	1	cardiocyte differentiation	5	FOLR1,CALR,GATA6,TBX3,MYH10,RBPJ,TTN,FDPS,HNRNPU
1		1	12	307	1	0.003	0.083	GO:0061307	BP	1	cardiac neural crest cell differentiation involved in heart development	6	FOLR1
1		1	18	7	1	0.143	0.056	GO:0010002	BP	1	cardioblast differentiation	6	GATA6
1		1	11	403	1	0.002	0.091	GO:0060379	BP	1	cardiac muscle cell myoblast differentiation	7	RBPJ
1		1	132	427	8	0.019	0.061	GO:0055007	BP	1	cardiac muscle cell differentiation	6	CALR,GATA6,TBX3,MYH10,RBPJ,TTN,FDPS,HNRNPU
1		1	6	340	1	0.003	0.167	GO:0060920	BP	1	cardiac pacemaker cell differentiation	7	TBX3
1		1	4	340	1	0.003	0.25	GO:0060921	BP	1	sinoatrial node cell differentiation	8	TBX3
1		1	2	340	1	0.003	0.5	GO:0060932	BP	1	His-Purkinje system cell differentiation	7	TBX3
1		1	1	340	1	0.003	1	GO:0003167	BP	1	atrioventricular bundle cell differentiation	8	TBX3
1		1	19	273	1	0.004	0.053	GO:0055012	BP	1	ventricular cardiac muscle cell differentiation	7	MYH10
1		1	15	7	1	0.143	0.067	GO:0060947	BP	1	cardiac vascular smooth muscle cell differentiation	6	GATA6
1		1	210	15	3	0.2	0.014	GO:0010001	BP	1	glial cell differentiation	5	WDR1,CDH2,ILK
1		1	12	8	1	0.125	0.083	GO:0060019	BP	1	radial glial cell differentiation	6	CDH2
1		1	76	308	2	0.006	0.026	GO:0048708	BP	1	astrocyte differentiation	6	EPHA4,VIM
1		1	9	308	1	0.003	0.111	GO:0060020	BP	1	Bergmann glial cell differentiation	7	VIM
1		1	95	408	5	0.012	0.053	GO:0048709	BP	1	oligodendrocyte differentiation	6	WDR1,SRSF1,DAG1,ZFP488,SOX11
1		1	34	15	1	0.067	0.029	GO:0014037	BP	1	Schwann cell differentiation	6	ILK
1		1	51	231	3	0.013	0.059	GO:0061005	BP	1	cell differentiation involved in kidney development	5	ACTA2,BASP1,CD24A
1		1	6	216	1	0.005	0.167	GO:0072007	BP	1	mesangial cell differentiation	6	ACTA2
1		1	41	231	3	0.013	0.073	GO:0035850	BP	1	epithelial cell differentiation involved in kidney development	6	ACTA2,BASP1,CD24A
1		1	19	231	2	0.009	0.105	GO:0072311	BP	1	glomerular epithelial cell differentiation	7	BASP1,CD24A
1		1	3	195	1	0.005	0.333	GO:0072139	BP	1	glomerular parietal epithelial cell differentiation	8	CD24A
1		1	18	231	2	0.009	0.111	GO:0072112	BP	1	glomerular visceral epithelial cell differentiation	8	BASP1,CD24A
1		1	5	216	1	0.005	0.2	GO:0072008	BP	1	glomerular mesangial cell differentiation	7	ACTA2
1		1	12	195	1	0.005	0.083	GO:0072160	BP	1	nephron tubule epithelial cell differentiation	7	CD24A
1		1	27	7	1	0.143	0.037	GO:0060479	BP	1	lung cell differentiation	5	GATA6
1		1	26	7	1	0.143	0.038	GO:0060487	BP	1	lung epithelial cell differentiation	6	GATA6
1		1	7	284	1	0.004	0.143	GO:0060509	BP	1	type I pneumocyte differentiation	7	KLF2
1		1	12	7	1	0.143	0.083	GO:0061140	BP	1	lung secretory cell differentiation	7	GATA6
1		1	6	7	1	0.143	0.167	GO:0060510	BP	1	type II pneumocyte differentiation	8	GATA6
1		1	4	7	1	0.143	0.25	GO:0060486	BP	1	Clara cell differentiation	7	GATA6
1		1	377	477	16	0.034	0.042	GO:0030099	BP	1	myeloid cell differentiation	5	WDR1,TCF3,EPAS1,FASN,INPP5D,MEIS2,GNAS,CAR2,SFRP1,CDKN1C,RBPJ,MAPK14,HMGB2,KLF2,GPC3,HMGB1
1		1	52	418	1	0.002	0.019	GO:0030219	BP	1	megakaryocyte differentiation	6	HMGB2
1		1	113	152	4	0.026	0.035	GO:0030218	BP	1	erythrocyte differentiation	6	TCF3,EPAS1,INPP5D,MAPK14
1		1	5	2	1	0.5	0.2	GO:0060591	BP	1	chondroblast differentiation	5	FGF4
1		1	527	200	10	0.05	0.019	GO:0002521	BP	1	leukocyte differentiation	5	ZMIZ1,TCF3,MSH2,FASN,INPP5D,TPD52,SFRP1,CHD7,CD24A,MAPK14
1		1	33	187	2	0.011	0.061	GO:1903131	BP	1	mononuclear cell differentiation	6	FASN,INPP5D
1		1	38	403	1	0.002	0.026	GO:0097028	BP	1	dendritic cell differentiation	6	RBPJ
1		1	207	477	8	0.017	0.039	GO:0002573	BP	1	myeloid leukocyte differentiation	6	FASN,INPP5D,GNAS,CAR2,SFRP1,RBPJ,MAPK14,GPC3
1		1	101	477	6	0.013	0.059	GO:0030316	BP	1	osteoclast differentiation	7	INPP5D,GNAS,CAR2,SFRP1,MAPK14,GPC3
1		1	37	187	2	0.011	0.054	GO:0030851	BP	1	granulocyte differentiation	7	FASN,INPP5D
1		1	9	187	2	0.011	0.222	GO:0030223	BP	1	neutrophil differentiation	8	FASN,INPP5D
1		1	33	187	2	0.011	0.061	GO:0030224	BP	1	monocyte differentiation	7	FASN,INPP5D
1		1	20	403	1	0.002	0.05	GO:0043011	BP	1	myeloid dendritic cell differentiation	7	RBPJ
1		1	359	200	8	0.04	0.022	GO:0030098	BP	1	lymphocyte differentiation	6	ZMIZ1,TCF3,MSH2,INPP5D,TPD52,SFRP1,CHD7,CD24A
1		1	130	200	6	0.03	0.046	GO:0030183	BP	1	B cell differentiation	7	TCF3,MSH2,INPP5D,TPD52,SFRP1,CD24A
1		1	13	195	1	0.005	0.077	GO:0002327	BP	1	immature B cell differentiation	8	CD24A
1		1	9	195	1	0.005	0.111	GO:0002329	BP	1	pre-B cell differentiation	9	CD24A
1		1	22	368	1	0.003	0.045	GO:0002335	BP	1	mature B cell differentiation	8	LGALS1
1		1	244	176	3	0.017	0.012	GO:0030217	BP	1	T cell differentiation	7	ZMIZ1,TCF3,CHD7
1		1	83	135	1	0.007	0.012	GO:0033077	BP	1	T cell differentiation in thymus	8	TCF3
1		1	4	562	1	0.002	0.25	GO:0045065	BP	1	cytotoxic T cell differentiation	8	HSP90AA1
1		1	30	135	1	0.007	0.033	GO:0001779	BP	1	natural killer cell differentiation	7	TCF3
1		1	95	289	2	0.007	0.021	GO:0002062	BP	1	chondrocyte differentiation	5	MAPK14,SERPINH1
1		1	130	201	2	0.01	0.015	GO:0002244	BP	1	hematopoietic progenitor cell differentiation	5	SFRP1,SSBP3
1		1	20	85	1	0.012	0.05	GO:0060218	BP	1	hematopoietic stem cell differentiation	6	SFRP1
1		1	75	96	1	0.01	0.013	GO:0035914	BP	1	skeletal muscle cell differentiation	5	SOX11
1		1	8	398	2	0.005	0.25	GO:0043697	BP	1	cell dedifferentiation	4	NANOG,ESRRB
1		1	103	340	6	0.018	0.058	GO:0007569	BP	1	cell aging	4	CALR,ZMIZ1,TOP2B,TBX3,ILK,MAPK14
1		1	257	87	4	0.046	0.016	GO:0045165	BP	1	cell fate commitment	4	GATA6,EPAS1,GDF3,SFRP1
1		1	14	403	2	0.005	0.143	GO:0060911	BP	1	cardiac cell fate commitment	5	TBX3,RBPJ
1		1	7	85	1	0.012	0.143	GO:0048865	BP	1	stem cell fate commitment	5	SFRP1
1		1	4	33	1	0.03	0.25	GO:0048625	BP	1	myoblast fate commitment	5	EPAS1
1		1	13	403	2	0.005	0.154	GO:0042693	BP	1	muscle cell fate commitment	5	TBX3,RBPJ
1		1	9	403	2	0.005	0.222	GO:0060923	BP	1	cardiac muscle cell fate commitment	6	TBX3,RBPJ
1		1	17	403	1	0.002	0.059	GO:0072148	BP	1	epithelial cell fate commitment	5	RBPJ
1		1	7	403	1	0.002	0.143	GO:0060839	BP	1	endothelial cell fate commitment	6	RBPJ
1		1	2	403	1	0.002	0.5	GO:0060846	BP	1	blood vessel endothelial cell fate commitment	7	RBPJ
1		1	2	403	1	0.002	0.5	GO:0060844	BP	1	arterial endothelial cell fate commitment	8	RBPJ
1		1	76	403	2	0.005	0.026	GO:0048663	BP	1	neuron fate commitment	5	CDC42,RBPJ
1		1	7	403	1	0.002	0.143	GO:0060120	BP	1	inner ear receptor cell fate commitment	6	RBPJ
1		1	7	403	1	0.002	0.143	GO:0009912	BP	1	auditory receptor cell fate commitment	7	RBPJ
1		1	5	135	1	0.007	0.2	GO:0002326	BP	1	B cell lineage commitment	5	TCF3
1		1	40	7	1	0.143	0.025	GO:0001709	BP	1	cell fate determination	4	GATA6
1		1	10	275	1	0.004	0.1	GO:0048664	BP	1	neuron fate determination	5	CDC42
1		1	81	430	3	0.007	0.037	GO:0001708	BP	1	cell fate specification	4	NANOG,RBPJ,SOX2
1		1	2	403	1	0.002	0.5	GO:0060847	BP	1	endothelial cell fate specification	5	RBPJ
1		1	2	403	1	0.002	0.5	GO:0097101	BP	1	blood vessel endothelial cell fate specification	6	RBPJ
1		1	3	403	1	0.002	0.333	GO:0009957	BP	1	epidermal cell fate specification	5	RBPJ
1	!	2.78e-11	2118	529	105	0.198	0.05	GO:0048468	BP	1	cell development	4	CDH1,LSR,COL18A1,FOLR1,LAMB1,APOE,KLF4,CALR,CRABP2,HSPB1,WDR1,EIF4G2,RANBP1,CDC42,SOD2,FZD3,DYNLL1,ETV5,PTPRS,H3F3B,TOP2B,KIF3A,TBX3,SGK1,TCF3,COBL,EIF4ENIF1,ROCK2,MYH10,ESRRB,HEXB,ARF4,DPYSL2,EPAS1,MSH2,CDH2,FASN,PIAS2,ALS2,FN1,ITM2C,EPHA4,TFCP2L1,LAMC1,VIM,HSPA5,LRP2,CST3,STMN2,FUBP1,VAMP3,UBE4B,SKI,CD38,RAN,ULK1,EZH2,STRA8,GDF3,TJP1,ILK,USP9X,ACSL4,FLNA,SFRP1,NEDD4,TPM1,RPL4,ZCCHC11,ACTA2,PRTG,RORB,SH3GLB1,CDKN1C,PPP1R16B,F11R,RBPJ,DAG1,SPEN,CHD7,ZFP488,CD24A,CCDC36,ARF1,KRT8,BEX1,GJA1,LIN28A,FLRT3,TTN,PBX1,RAP1B,HMGB2,KLF2,FDPS,H3F3A,H2-K1,EXT1,ACTG1,SOX11,GPX1,LEFTY2,LGALS1,SERPINH1,HNRNPU
1		1	13	126	1	0.008	0.077	GO:0060856	BP	1	establishment of blood-brain barrier	5	LSR
1		1	71	307	3	0.01	0.042	GO:0048864	BP	1	stem cell development	5	FOLR1,FN1,SOX11
1		1	181	427	9	0.021	0.05	GO:0055001	BP	1	muscle cell development	5	WDR1,TBX3,MYH10,TPM1,KRT8,TTN,FDPS,GPX1,HNRNPU
1		1	164	427	9	0.021	0.055	GO:0055002	BP	1	striated muscle cell development	6	WDR1,TBX3,MYH10,TPM1,KRT8,TTN,FDPS,GPX1,HNRNPU
1		1	55	38	1	0.026	0.018	GO:0048747	BP	1	muscle fiber development	7	TTN
1		1	35	416	1	0.002	0.029	GO:0014904	BP	1	myotube cell development	7	GPX1
1		1	31	416	1	0.002	0.032	GO:0048741	BP	1	skeletal muscle fiber development	8	GPX1
1	!	0.0492	223	416	15	0.036	0.067	GO:0002064	BP	1	epithelial cell development	5	COL18A1,CDC42,PTPRS,ROCK2,FASN,TFCP2L1,VIM,CST3,TJP1,FLNA,ACTA2,F11R,GJA1,RAP1B,GPX1
1	!	0.0213	61	515	9	0.017	0.148	GO:0001885	BP	1	endothelial cell development	6	COL18A1,PTPRS,ROCK2,FASN,TJP1,PPP1R16B,F11R,RAP1B,GPX1
1		0.0877	43	189	5	0.026	0.116	GO:0061028	BP	1	establishment of endothelial barrier	7	PTPRS,FASN,TJP1,F11R,RAP1B
1	!	0.00432	11	187	4	0.021	0.364	GO:0090557	BP	1	establishment of endothelial intestinal barrier	8	PTPRS,FASN,TJP1,F11R
1		1	12	275	1	0.004	0.083	GO:0003334	BP	1	keratinocyte development	6	CDC42
1		1	12	308	1	0.003	0.083	GO:0070307	BP	1	lens fiber cell development	6	VIM
1		1	88	427	5	0.012	0.057	GO:0055006	BP	1	cardiac cell development	5	TBX3,MYH10,TTN,FDPS,HNRNPU
1		1	82	427	5	0.012	0.061	GO:0055013	BP	1	cardiac muscle cell development	6	TBX3,MYH10,TTN,FDPS,HNRNPU
1		1	5	340	1	0.003	0.2	GO:0060926	BP	1	cardiac pacemaker cell development	7	TBX3
1		1	3	340	1	0.003	0.333	GO:0060931	BP	1	sinoatrial node cell development	8	TBX3
1		1	13	273	1	0.004	0.077	GO:0055015	BP	1	ventricular cardiac muscle cell development	7	MYH10
1		1	10	38	1	0.026	0.1	GO:0048739	BP	1	cardiac muscle fiber development	7	TTN
1		1	69	307	3	0.01	0.043	GO:0014031	BP	1	mesenchymal cell development	5	FOLR1,FN1,SOX11
1		1	65	307	3	0.01	0.046	GO:0014032	BP	1	neural crest cell development	6	FOLR1,FN1,SOX11
1		1	12	307	1	0.003	0.083	GO:0061308	BP	1	cardiac neural crest cell development involved in heart development	7	FOLR1
1		1	41	307	2	0.007	0.049	GO:0001755	BP	1	neural crest cell migration	7	FOLR1,FN1
1		1	7	300	1	0.003	0.143	GO:1901166	BP	1	neural crest cell migration involved in autonomic nervous system development	8	FN1
1	!	0.000232	1096	585	58	0.099	0.053	GO:0048666	BP	1	neuron development	5	CDH1,FOLR1,LAMB1,APOE,KLF4,CRABP2,HSPB1,EIF4G2,RANBP1,CDC42,SOD2,FZD3,PTPRS,TOP2B,KIF3A,SGK1,COBL,OGDH,MYH10,HSP90AA1,ARF4,DPYSL2,CDH2,PIAS2,ALS2,FN1,ITM2C,EPHA4,VIM,HSPA5,LRP2,STMN2,UBE4B,CD38,ULK1,ACTB,EZH2,ILK,USP9X,ACSL4,FLNA,SFRP1,NEDD4,RPL4,RORB,SH3GLB1,CDKN1C,EEF1A1,RBPJ,DAG1,CD24A,ARF1,GJA1,FLRT3,H2-K1,EXT1,LGALS1,RPL24
1		1	27	138	1	0.007	0.037	GO:0008038	BP	1	neuron recognition	6	EPHA4
1		1	48	529	1	0.002	0.021	GO:0042461	BP	1	photoreceptor cell development	6	RORB
1		1	78	562	3	0.005	0.038	GO:0021954	BP	1	central nervous system neuron development	6	OGDH,HSP90AA1,EPHA4
1		1	34	557	1	0.002	0.029	GO:0021884	BP	1	forebrain neuron development	7	OGDH
1		1	10	557	1	0.002	0.1	GO:0021860	BP	1	pyramidal neuron development	8	OGDH
1		1	51	143	1	0.007	0.02	GO:0060119	BP	1	inner ear receptor cell development	6	KIF3A
1		1	90	352	5	0.014	0.056	GO:0021782	BP	1	glial cell development	5	VIM,ILK,DAG1,ZFP488,SOX11
1		1	39	311	2	0.006	0.051	GO:0014003	BP	1	oligodendrocyte development	6	ZFP488,SOX11
1		1	29	308	1	0.003	0.034	GO:0014002	BP	1	astrocyte development	6	VIM
1		1	26	15	1	0.067	0.038	GO:0014044	BP	1	Schwann cell development	6	ILK
1		1	23	15	1	0.067	0.043	GO:0022011	BP	1	myelination in peripheral nervous system	7	ILK
1		1	25	289	1	0.003	0.04	GO:0002063	BP	1	chondrocyte development	5	SERPINH1
1		1	72	284	1	0.004	0.014	GO:0061515	BP	1	myeloid cell development	5	KLF2
1		1	33	284	1	0.004	0.03	GO:0048821	BP	1	erythrocyte development	6	KLF2
1		1	5	216	1	0.005	0.2	GO:0072143	BP	1	mesangial cell development	5	ACTA2
1		1	4	216	1	0.005	0.25	GO:0072144	BP	1	glomerular mesangial cell development	6	ACTA2
1		1	179	394	6	0.015	0.034	GO:0048469	BP	1	cell maturation	4	EPAS1,TFCP2L1,ZCCHC11,CDKN1C,GJA1,KLF2
1		1	17	394	2	0.005	0.118	GO:0002070	BP	1	epithelial cell maturation	5	TFCP2L1,GJA1
1		1	43	344	1	0.003	0.023	GO:0042551	BP	1	neuron maturation	5	CDKN1C
1		1	13	284	1	0.004	0.077	GO:0043249	BP	1	erythrocyte maturation	5	KLF2
1	!	3.44e-06	151	452	18	0.04	0.119	GO:0098727	BP	1	maintenance of cell number	3	KLF4,NANOG,TBX3,EIF4ENIF1,ESRRB,CDH2,MTF2,EZH2,SFRP1,ZCCHC11,RIF1,RBPJ,ELAVL1,TET1,FGF4,LIN28A,TPT1,SOX2
1	!	1.59e-05	147	452	17	0.038	0.116	GO:0019827	BP	1	stem cell population maintenance	4	KLF4,NANOG,TBX3,EIF4ENIF1,ESRRB,CDH2,MTF2,SFRP1,ZCCHC11,RIF1,RBPJ,ELAVL1,TET1,FGF4,LIN28A,TPT1,SOX2
1		1	46	430	4	0.009	0.087	GO:0035019	BP	1	somatic stem cell population maintenance	5	NANOG,SFRP1,RBPJ,SOX2
1		1	23	8	1	0.125	0.043	GO:0097150	BP	1	neuronal stem cell population maintenance	5	CDH2
1	!	0.00247	675	459	34	0.074	0.05	GO:0048589	BP	1	developmental growth	3	APOE,CRABP2,EIF4G2,GATA6,CDC42,ZMIZ1,PTPRS,H3F3B,COBL,ESRRB,DPYSL2,FN1,GNAS,SERP1,FUBP1,TMED2,EZH2,ILK,SFRP1,SH3GLB1,CDKN1C,RBPJ,DAG1,CHD7,IGF2,GJA1,FLRT3,TTN,MAPK14,KLF2,FDPS,H3F3A,GPX1,SOX2
1		1	171	459	9	0.02	0.053	GO:0035264	BP	1	multicellular organism growth	4	CDC42,H3F3B,GNAS,TMED2,CDKN1C,CHD7,IGF2,KLF2,H3F3A
1		1	178	152	4	0.026	0.022	GO:0035265	BP	1	organ growth	4	GATA6,SERP1,TTN,MAPK14
1		1	106	403	6	0.015	0.057	GO:0060419	BP	1	heart growth	5	GATA6,RBPJ,GJA1,TTN,MAPK14,FDPS
1		0.438	237	77	6	0.078	0.025	GO:0048588	BP	1	developmental cell growth	4	CRABP2,PTPRS,DPYSL2,ILK,SH3GLB1,FLRT3
1		1	25	398	1	0.003	0.04	GO:0001832	BP	1	blastocyst growth	4	ESRRB
1		1	4	398	1	0.003	0.25	GO:0001834	BP	1	trophectodermal cell proliferation	5	ESRRB
1		1	100	7	1	0.143	0.01	GO:0055017	BP	1	cardiac muscle tissue growth	4	GATA6
1		1	38	326	1	0.003	0.026	GO:0003301	BP	1	physiological cardiac muscle hypertrophy	5	FDPS
1		1	38	326	1	0.003	0.026	GO:0061049	BP	1	cell growth involved in cardiac muscle cell development	6	FDPS
1		1	63	7	1	0.143	0.016	GO:0060038	BP	1	cardiac muscle cell proliferation	5	GATA6
1	!	8.84e-13	2500	403	102	0.253	0.041	GO:0009653	BP	1	anatomical structure morphogenesis	3	COL18A1,FOLR1,LAMB1,APOE,KLF4,CALR,CRABP2,WDR1,GATA6,FBLIM1,CDC42,ZMIZ1,ID3,FZD3,RALA,NANOG,ETV5,PTPRS,SASH1,TOP2B,KIF3A,SPARC,TBX3,SFRP5,SGK1,TCF3,COBL,ROCK2,GNA13,MYH10,ESRRB,CTSL,HEXB,ZMYM2,DPYSL2,DAB2,MYL12A,EPAS1,CDH2,MAGED1,PIAS2,IFITM1,EIF4A3,FN1,EPHA4,TFCP2L1,LAMC1,VIM,LRP2,CST3,SERP1,WLS,ALPL,VAMP3,UBE4B,TMED2,CDK2AP1,ULK1,CUL1,GDF3,TJP1,TEAD2,ILK,FLNA,COL4A1,COL4A2,SFRP1,NEDD4,PHIP,TPM1,RBPMS2,TDGF1,ACTA2,SH3GLB1,CDKN1C,RBPJ,DAG1,CHD7,GRSF1,INSIG1,TSHZ1,TET1,IGF2,KRT8,FGF4,GJA1,FLRT3,TTN,CDC42SE2,PBX1,MAPK14,MDM4,KLF2,GPC3,GTF2I,EXT1,SSBP3,SOX11,DHRS3,SARS,SERPINH1,HOXB2
1		1	15	435	2	0.005	0.133	GO:0009886	BP	1	post-embryonic animal morphogenesis	4	GNAS,HMGN1
1		1	14	435	3	0.007	0.214	GO:0071697	BP	1	ectodermal placode morphogenesis	4	CDC42,TBX3,GNAS
1		1	152	340	8	0.024	0.053	GO:0035107	BP	1	appendage morphogenesis	4	CRABP2,TBX3,CHD7,FGF4,GJA1,PBX1,GPC3,SOX11
1		1	152	340	8	0.024	0.053	GO:0035108	BP	1	limb morphogenesis	5	CRABP2,TBX3,CHD7,FGF4,GJA1,PBX1,GPC3,SOX11
1		1	40	435	5	0.011	0.125	GO:0035137	BP	1	hindlimb morphogenesis	6	TBX3,GNAS,CHD7,FGF4,GPC3
1		1	40	340	2	0.006	0.05	GO:0035136	BP	1	forelimb morphogenesis	6	CRABP2,TBX3
1		1	18	19	1	0.053	0.056	GO:0036342	BP	1	post-anal tail morphogenesis	4	FZD3
1		1	53	435	5	0.011	0.094	GO:0010171	BP	1	body morphogenesis	4	GNAS,CDK2AP1,DAG1,GPC3,SSBP3
1		1	1	435	1	0.002	1	GO:0040032	BP	1	post-embryonic body morphogenesis	5	GNAS
1	!	0.0435	56	19	3	0.158	0.054	GO:0007164	BP	1	establishment of tissue polarity	4	WDR1,FZD3,DAB2
1		1	50	198	3	0.015	0.06	GO:0061383	BP	1	trabecula morphogenesis	4	UBE4B,SFRP1,CHD7
1		1	14	85	1	0.012	0.071	GO:0061430	BP	1	bone trabecula morphogenesis	5	SFRP1
1		1	34	403	3	0.007	0.088	GO:0061384	BP	1	heart trabecula morphogenesis	5	UBE4B,RBPJ,CHD7
1		1	213	370	10	0.027	0.047	GO:0001763	BP	1	morphogenesis of a branching structure	4	ETV5,TBX3,GNA13,MAGED1,ILK,COL4A1,SFRP1,DAG1,PBX1,GPC3
1	!	5.63e-09	608	371	38	0.102	0.062	GO:0048729	BP	1	tissue morphogenesis	4	FOLR1,KLF4,WDR1,CDC42,FZD3,RALA,NANOG,ETV5,KIF3A,TBX3,COBL,GNA13,CTSL,DAB2,MAGED1,EPHA4,LRP2,WLS,UBE4B,TMED2,TEAD2,ILK,FLNA,COL4A1,SFRP1,TPM1,ACTA2,DAG1,CHD7,GRSF1,GJA1,FLRT3,TTN,PBX1,MDM4,GPC3,SOX11,HOXB2
1	!	3.34e-06	500	370	30	0.081	0.06	GO:0002009	BP	1	morphogenesis of an epithelium	5	FOLR1,KLF4,WDR1,CDC42,FZD3,RALA,ETV5,KIF3A,TBX3,COBL,GNA13,CTSL,DAB2,MAGED1,EPHA4,LRP2,TMED2,TEAD2,ILK,FLNA,COL4A1,SFRP1,DAG1,GRSF1,GJA1,FLRT3,PBX1,GPC3,SOX11,HOXB2
1		1	1	14	1	0.071	1	GO:0016333	BP	1	morphogenesis of follicular epithelium	6	WDR1
1		1	1	14	1	0.071	1	GO:0016334	BP	1	establishment or maintenance of polarity of follicular epithelium	7	WDR1
1		1	15	403	1	0.002	0.067	GO:0003159	BP	1	morphogenesis of an endothelium	6	RBPJ
1		1	14	85	1	0.012	0.071	GO:0060026	BP	1	convergent extension	6	SFRP1
1		1	58	129	4	0.031	0.069	GO:0002011	BP	1	morphogenesis of an epithelial sheet	6	FLNA,FLRT3,SOX11,HOXB2
1		1	36	129	1	0.008	0.028	GO:0090504	BP	1	epiboly	7	FLNA
1		0.101	74	19	3	0.158	0.041	GO:0001738	BP	1	morphogenesis of a polarized epithelium	6	WDR1,FZD3,DAB2
1	!	0.0412	55	19	3	0.158	0.055	GO:0001736	BP	1	establishment of planar polarity	7	WDR1,FZD3,DAB2
1		1	17	85	1	0.012	0.059	GO:0042249	BP	1	establishment of planar polarity of embryonic epithelium	8	SFRP1
1		1	1	14	1	0.071	1	GO:0042247	BP	1	establishment of planar polarity of follicular epithelium	8	WDR1
1		1	18	275	1	0.004	0.056	GO:0030859	BP	1	polarized epithelial cell differentiation	7	CDC42
1		1	14	275	1	0.004	0.071	GO:0045198	BP	1	establishment of epithelial cell apical/basal polarity	8	CDC42
1		1	32	301	3	0.01	0.094	GO:0048730	BP	1	epidermis morphogenesis	6	KLF4,CDC42,CTSL
1		1	197	370	10	0.027	0.051	GO:0061138	BP	1	morphogenesis of a branching epithelium	6	ETV5,TBX3,GNA13,MAGED1,ILK,COL4A1,SFRP1,DAG1,PBX1,GPC3
1		1	71	18	1	0.056	0.014	GO:0048332	BP	1	mesoderm morphogenesis	5	WLS
1		0.09	238	85	7	0.082	0.029	GO:0060560	BP	1	developmental growth involved in morphogenesis	4	CRABP2,PTPRS,DPYSL2,ILK,SFRP1,SH3GLB1,FLRT3
1		1	32	85	1	0.012	0.031	GO:0003401	BP	1	axis elongation	5	SFRP1
1		1	8	85	1	0.012	0.125	GO:0060028	BP	1	convergent extension involved in axis elongation	6	SFRP1
1		1	39	248	2	0.008	0.051	GO:0060323	BP	1	head morphogenesis	4	CDK2AP1,SSBP3
1	!	3.34e-08	843	431	48	0.111	0.057	GO:0035239	BP	1	tube morphogenesis	4	COL18A1,FOLR1,APOE,KLF4,GATA6,CDC42,ZMIZ1,FZD3,RALA,ETV5,SASH1,KIF3A,SPARC,TBX3,SFRP5,COBL,ROCK2,GNA13,EPAS1,CDH2,MAGED1,FN1,EPHA4,LRP2,TMED2,TEAD2,ILK,FLNA,COL4A1,COL4A2,SFRP1,NEDD4,RBPMS2,TDGF1,RBPJ,DAG1,CHD7,IGF2,GJA1,PBX1,MAPK14,KLF2,GPC3,GTF2I,SOX11,GPX1,HMGB1,SARS
1		1	51	96	3	0.031	0.059	GO:0048546	BP	1	digestive tract morphogenesis	5	SFRP5,SFRP1,SOX11
1	!	0.000572	338	403	22	0.055	0.065	GO:0060562	BP	1	epithelial tube morphogenesis	5	FOLR1,FZD3,RALA,ETV5,KIF3A,TBX3,COBL,GNA13,MAGED1,EPHA4,LRP2,TMED2,TEAD2,ILK,COL4A1,SFRP1,RBPJ,DAG1,GJA1,PBX1,GPC3,SOX11
1		1	15	403	1	0.002	0.067	GO:0061154	BP	1	endothelial tube morphogenesis	6	RBPJ
1		1	77	365	5	0.014	0.065	GO:0061333	BP	1	renal tubule morphogenesis	6	MAGED1,ILK,COL4A1,PBX1,GPC3
1		1	10	243	2	0.008	0.2	GO:0072178	BP	1	nephric duct morphogenesis	6	EPHA4,GPC3
1		1	10	512	1	0.002	0.1	GO:0072173	BP	1	metanephric tubule morphogenesis	6	CXCR2
1	!	0.000344	591	431	32	0.074	0.054	GO:0048514	BP	1	blood vessel morphogenesis	5	COL18A1,FOLR1,APOE,KLF4,GATA6,CDC42,ZMIZ1,SASH1,SPARC,ROCK2,GNA13,EPAS1,CDH2,FN1,LRP2,TEAD2,FLNA,COL4A1,COL4A2,NEDD4,TDGF1,RBPJ,DAG1,CHD7,IGF2,GJA1,MAPK14,KLF2,GTF2I,GPX1,HMGB1,SARS
1		1	71	403	6	0.015	0.085	GO:0048844	BP	1	artery morphogenesis	6	FOLR1,APOE,ZMIZ1,LRP2,RBPJ,CHD7
1		1	7	29	1	0.034	0.143	GO:0061156	BP	1	pulmonary artery morphogenesis	7	LRP2
1		1	32	403	2	0.005	0.062	GO:0035909	BP	1	aorta morphogenesis	7	RBPJ,CHD7
1		1	7	403	1	0.002	0.143	GO:0035912	BP	1	dorsal aorta morphogenesis	8	RBPJ
1		1	9	307	1	0.003	0.111	GO:0061626	BP	1	pharyngeal arch artery morphogenesis	7	FOLR1
1		1	27	29	1	0.034	0.037	GO:0060977	BP	1	coronary vasculature morphogenesis	6	LRP2
1		1	8	29	1	0.034	0.125	GO:0060982	BP	1	coronary artery morphogenesis	7	LRP2
1		1	83	279	2	0.007	0.024	GO:0001570	BP	1	vasculogenesis	6	ZMIZ1,TEAD2
1		1	2	403	1	0.002	0.5	GO:0072554	BP	1	blood vessel lumenization	6	RBPJ
1		1	164	370	9	0.024	0.055	GO:0048754	BP	1	branching morphogenesis of an epithelial tube	5	ETV5,TBX3,GNA13,MAGED1,ILK,COL4A1,DAG1,PBX1,GPC3
1	!	1.53e-08	619	435	41	0.094	0.066	GO:0048598	BP	1	embryonic morphogenesis	4	FOLR1,LAMB1,KLF4,CRABP2,GATA6,FZD3,RALA,NANOG,KIF3A,TBX3,TCF3,COBL,ESRRB,EIF4A3,FN1,LRP2,GNAS,WLS,TMED2,GDF3,TEAD2,COL4A2,SFRP1,RBPMS2,CDKN1C,RBPJ,DAG1,CHD7,GRSF1,INSIG1,TSHZ1,IGF2,FGF4,GJA1,FLRT3,PBX1,GPC3,EXT1,SOX11,SOX2,HOXB2
1		1	132	435	8	0.018	0.061	GO:0035113	BP	1	embryonic appendage morphogenesis	5	CRABP2,TBX3,GNAS,CHD7,FGF4,GJA1,PBX1,GPC3
1		1	132	435	8	0.018	0.061	GO:0030326	BP	1	embryonic limb morphogenesis	6	CRABP2,TBX3,GNAS,CHD7,FGF4,GJA1,PBX1,GPC3
1		1	32	340	2	0.006	0.062	GO:0035115	BP	1	embryonic forelimb morphogenesis	7	CRABP2,TBX3
1		0.966	32	435	5	0.011	0.156	GO:0035116	BP	1	embryonic hindlimb morphogenesis	7	TBX3,GNAS,CHD7,FGF4,GPC3
1		0.166	186	430	13	0.03	0.07	GO:0007369	BP	1	gastrulation	5	LAMB1,KLF4,GATA6,NANOG,TCF3,FN1,WLS,GDF3,COL4A2,SFRP1,DAG1,EXT1,SOX2
1		1	33	87	1	0.011	0.03	GO:0001702	BP	1	gastrulation with mouth forming second	6	GDF3
1		1	12	352	1	0.003	0.083	GO:0010172	BP	1	embryonic body morphogenesis	5	DAG1
1		0.876	164	358	10	0.028	0.061	GO:0016331	BP	1	morphogenesis of embryonic epithelium	5	FOLR1,FZD3,RALA,COBL,LRP2,TMED2,TEAD2,SFRP1,GRSF1,SOX11
1		1	8	85	1	0.012	0.125	GO:0060027	BP	1	convergent extension involved in gastrulation	5	SFRP1
1		1	67	340	2	0.006	0.03	GO:0042733	BP	1	embryonic digit morphogenesis	5	TBX3,GJA1
1		1	8	16	1	0.062	0.125	GO:0003344	BP	1	pericardium morphogenesis	5	FLRT3
1		1	1	16	1	0.062	1	GO:0003345	BP	1	proepicardium cell migration involved in pericardium morphogenesis	6	FLRT3
1	!	6.29e-06	955	415	46	0.111	0.048	GO:0009887	BP	1	animal organ morphogenesis	4	FOLR1,LAMB1,GATA6,CDC42,ZMIZ1,ID3,FZD3,ETV5,KIF3A,TBX3,DAB2,CDH2,MAGED1,EIF4A3,LRP2,SERP1,ALPL,UBE4B,TMED2,CUL1,TEAD2,ILK,FLNA,SFRP1,NEDD4,TPM1,RBPMS2,ACTA2,RBPJ,DAG1,HMGN1,CHD7,INSIG1,TSHZ1,IGF2,FGF4,GJA1,TTN,PBX1,MAPK14,MDM4,GPC3,SOX11,DHRS3,SERPINH1,HOXB2
1		1	273	114	4	0.035	0.015	GO:0090596	BP	1	sensory organ morphogenesis	5	FZD3,INSIG1,TSHZ1,SOX11
1		1	155	96	1	0.01	0.006	GO:0048592	BP	1	eye morphogenesis	6	SOX11
1		1	114	96	1	0.01	0.009	GO:0048593	BP	1	camera-type eye morphogenesis	7	SOX11
1		1	48	529	1	0.002	0.021	GO:0001754	BP	1	eye photoreceptor cell differentiation	7	RORB
1		1	35	529	1	0.002	0.029	GO:0042462	BP	1	eye photoreceptor cell development	8	RORB
1		1	10	529	1	0.002	0.1	GO:0046548	BP	1	retinal rod cell development	9	RORB
1		1	117	2	1	0.5	0.009	GO:0042476	BP	1	odontogenesis	5	FGF4
1		1	85	2	1	0.5	0.012	GO:0042475	BP	1	odontogenesis of dentin-containing tooth	6	FGF4
1		1	20	109	1	0.009	0.05	GO:0034505	BP	1	tooth mineralization	6	ALPL
1		1	1	109	1	0.009	1	GO:0071529	BP	1	cementum mineralization	7	ALPL
1		1	133	370	5	0.014	0.038	GO:0022612	BP	1	gland morphogenesis	5	CDC42,ETV5,TBX3,SFRP1,DAG1
1		1	51	370	2	0.005	0.039	GO:0060443	BP	1	mammary gland morphogenesis	6	ETV5,TBX3
1		1	33	370	2	0.005	0.061	GO:0060603	BP	1	mammary gland duct morphogenesis	7	ETV5,TBX3
1		1	25	370	2	0.005	0.08	GO:0060444	BP	1	branching involved in mammary gland duct morphogenesis	8	ETV5,TBX3
1		1	36	352	2	0.006	0.056	GO:0007435	BP	1	salivary gland morphogenesis	6	CDC42,DAG1
1		1	22	352	1	0.003	0.045	GO:0060445	BP	1	branching involved in salivary gland morphogenesis	7	DAG1
1		1	224	152	7	0.046	0.031	GO:0048705	BP	1	skeletal system morphogenesis	5	ALPL,SFRP1,INSIG1,FGF4,MAPK14,SOX11,HOXB2
1		1	20	2	1	0.5	0.05	GO:0001502	BP	1	cartilage condensation	6	FGF4
1		1	3	340	1	0.003	0.333	GO:0010159	BP	1	specification of animal organ position	5	TBX3
1		0.338	86	198	6	0.03	0.07	GO:0048644	BP	1	muscle organ morphogenesis	5	LRP2,SERP1,UBE4B,TPM1,CHD7,TTN
1		1	78	198	5	0.025	0.064	GO:0060415	BP	1	muscle tissue morphogenesis	6	LRP2,UBE4B,TPM1,CHD7,TTN
1	!	4.5e-05	243	403	20	0.05	0.082	GO:0003007	BP	1	heart morphogenesis	5	FOLR1,GATA6,ZMIZ1,KIF3A,TBX3,LRP2,UBE4B,TMED2,TEAD2,ILK,FLNA,NEDD4,TPM1,RBPJ,CHD7,GJA1,TTN,MDM4,SOX11,DHRS3
1		1	20	403	1	0.002	0.05	GO:0061323	BP	1	cell proliferation involved in heart morphogenesis	6	RBPJ
1		1	133	403	9	0.022	0.068	GO:0003206	BP	1	cardiac chamber morphogenesis	6	GATA6,TBX3,LRP2,UBE4B,TPM1,RBPJ,CHD7,SOX11,DHRS3
1		1	74	198	5	0.025	0.068	GO:0003208	BP	1	cardiac ventricle morphogenesis	7	LRP2,UBE4B,TPM1,CHD7,SOX11
1		1	17	403	1	0.002	0.059	GO:0003214	BP	1	cardiac left ventricle morphogenesis	8	RBPJ
1		1	19	176	1	0.006	0.053	GO:0003215	BP	1	cardiac right ventricle morphogenesis	8	CHD7
1		1	2	305	1	0.003	0.5	GO:0003294	BP	1	atrial ventricular junction remodeling	6	GJA1
1		1	31	403	1	0.002	0.032	GO:0060317	BP	1	cardiac epithelial to mesenchymal transition	6	RBPJ
1		0.867	66	198	5	0.025	0.076	GO:0055008	BP	1	cardiac muscle tissue morphogenesis	6	LRP2,UBE4B,TPM1,CHD7,TTN
1		1	50	198	4	0.02	0.08	GO:0055010	BP	1	ventricular cardiac muscle tissue morphogenesis	7	LRP2,UBE4B,TPM1,CHD7
1		1	8	176	2	0.011	0.25	GO:0003223	BP	1	ventricular compact myocardium morphogenesis	8	LRP2,CHD7
1		1	3	176	1	0.006	0.333	GO:0003221	BP	1	right ventricular cardiac muscle tissue morphogenesis	8	CHD7
1		1	1	176	1	0.006	1	GO:0003226	BP	1	right ventricular compact myocardium morphogenesis	9	CHD7
1		1	16	403	3	0.007	0.188	GO:0003222	BP	1	ventricular trabecula myocardium morphogenesis	8	UBE4B,RBPJ,CHD7
1		1	92	15	1	0.067	0.011	GO:0060993	BP	1	kidney morphogenesis	5	ILK
1		0.804	304	435	16	0.037	0.053	GO:0048562	BP	1	embryonic organ morphogenesis	5	FOLR1,FZD3,KIF3A,TBX3,EIF4A3,GNAS,TMED2,TEAD2,RBPMS2,RBPJ,CHD7,INSIG1,TSHZ1,GJA1,SOX11,HOXB2
1		1	125	31	2	0.065	0.016	GO:0042471	BP	1	ear morphogenesis	6	FZD3,TSHZ1
1		1	22	114	2	0.018	0.091	GO:0042474	BP	1	middle ear morphogenesis	7	INSIG1,TSHZ1
1		1	103	176	3	0.017	0.029	GO:0042472	BP	1	inner ear morphogenesis	7	FZD3,CHD7,INSIG1
1		1	6	176	1	0.006	0.167	GO:0048752	BP	1	semicircular canal morphogenesis	8	CHD7
1		1	97	6	1	0.167	0.01	GO:0048704	BP	1	embryonic skeletal system morphogenesis	6	HOXB2
1		1	46	435	2	0.005	0.043	GO:0048701	BP	1	embryonic cranial skeleton morphogenesis	7	EIF4A3,GNAS
1		1	33	96	1	0.01	0.03	GO:0048048	BP	1	embryonic eye morphogenesis	6	SOX11
1		1	25	96	1	0.01	0.04	GO:0048596	BP	1	embryonic camera-type eye morphogenesis	7	SOX11
1		1	20	388	2	0.005	0.1	GO:0048557	BP	1	embryonic digestive tract morphogenesis	6	RBPMS2,SOX11
1		0.329	62	403	7	0.017	0.113	GO:0003143	BP	1	embryonic heart tube morphogenesis	6	FOLR1,KIF3A,TBX3,TMED2,TEAD2,RBPJ,GJA1
1		1	56	403	6	0.015	0.107	GO:0001947	BP	1	heart looping	7	FOLR1,KIF3A,TBX3,TMED2,RBPJ,GJA1
1		1	90	289	5	0.017	0.056	GO:0060349	BP	1	bone morphogenesis	5	ALPL,INSIG1,FGF4,DHRS3,SERPINH1
1		1	53	435	3	0.007	0.057	GO:0060350	BP	1	endochondral bone morphogenesis	6	GNAS,ALPL,SERPINH1
1		1	27	435	2	0.005	0.074	GO:0001958	BP	1	endochondral ossification	7	GNAS,ALPL
1		1	28	289	1	0.003	0.036	GO:0060351	BP	1	cartilage development involved in endochondral bone morphogenesis	7	SERPINH1
1		1	12	289	1	0.003	0.083	GO:0003413	BP	1	chondrocyte differentiation involved in endochondral bone morphogenesis	8	SERPINH1
1		1	6	289	1	0.003	0.167	GO:0003433	BP	1	chondrocyte development involved in endochondral bone morphogenesis	9	SERPINH1
1		1	10	415	1	0.002	0.1	GO:0048563	BP	1	post-embryonic animal organ morphogenesis	5	HMGN1
1		1	7	415	1	0.002	0.143	GO:0048050	BP	1	post-embryonic eye morphogenesis	6	HMGN1
1		1	3	415	1	0.002	0.333	GO:0048597	BP	1	post-embryonic camera-type eye morphogenesis	7	HMGN1
1		1	51	10	1	0.1	0.02	GO:0072132	BP	1	mesenchyme morphogenesis	5	MDM4
1		1	5	216	1	0.005	0.2	GO:0090131	BP	1	mesenchyme migration	6	ACTA2
1		1	31	10	1	0.1	0.032	GO:0003203	BP	1	endocardial cushion morphogenesis	6	MDM4
1		1	62	565	4	0.007	0.065	GO:0060425	BP	1	lung morphogenesis	5	CDC42,DAG1,SOX11,RPL13A
1		1	11	275	1	0.004	0.091	GO:0060502	BP	1	epithelial cell proliferation involved in lung morphogenesis	6	CDC42
1		1	33	352	1	0.003	0.03	GO:0060441	BP	1	epithelial tube branching involved in lung morphogenesis	6	DAG1
1		1	34	8	1	0.125	0.029	GO:0048854	BP	1	brain morphogenesis	5	CDH2
1		1	33	248	1	0.004	0.03	GO:0060325	BP	1	face morphogenesis	4	CDK2AP1
1		1	30	2	1	0.5	0.033	GO:0060561	BP	1	apoptotic process involved in morphogenesis	4	FGF4
1		1	27	6	1	0.167	0.037	GO:0021602	BP	1	cranial nerve morphogenesis	4	HOXB2
1		1	11	6	1	0.167	0.091	GO:0021610	BP	1	facial nerve morphogenesis	5	HOXB2
1		1	7	403	1	0.002	0.143	GO:0003160	BP	1	endocardium morphogenesis	4	RBPJ
1		1	44	10	1	0.1	0.023	GO:0003179	BP	1	heart valve morphogenesis	4	MDM4
1		1	24	10	1	0.1	0.042	GO:0003181	BP	1	atrioventricular valve morphogenesis	5	MDM4
1	!	0.0168	73	403	9	0.022	0.123	GO:0003151	BP	1	outflow tract morphogenesis	4	FOLR1,GATA6,TBX3,LRP2,ILK,NEDD4,RBPJ,SOX11,DHRS3
1		1	9	307	1	0.003	0.111	GO:0061309	BP	1	cardiac neural crest cell development involved in outflow tract morphogenesis	5	FOLR1
1		1	7	307	1	0.003	0.143	GO:0003253	BP	1	cardiac neural crest cell migration involved in outflow tract morphogenesis	6	FOLR1
1		1	47	483	1	0.002	0.021	GO:0021575	BP	1	hindbrain morphogenesis	4	HSPA5
1		1	17	2	1	0.5	0.059	GO:0097094	BP	1	craniofacial suture morphogenesis	4	FGF4
1		1	9	2	1	0.5	0.111	GO:0060363	BP	1	cranial suture morphogenesis	5	FGF4
1		1	78	365	4	0.011	0.051	GO:0072028	BP	1	nephron morphogenesis	4	MAGED1,ILK,PBX1,GPC3
1		1	76	365	4	0.011	0.053	GO:0072088	BP	1	nephron epithelium morphogenesis	5	MAGED1,ILK,PBX1,GPC3
1		1	74	365	4	0.011	0.054	GO:0072078	BP	1	nephron tubule morphogenesis	6	MAGED1,ILK,PBX1,GPC3
1		1	67	365	4	0.011	0.06	GO:0072171	BP	1	mesonephric tubule morphogenesis	7	MAGED1,ILK,PBX1,GPC3
1		1	66	365	4	0.011	0.061	GO:0060675	BP	1	ureteric bud morphogenesis	8	MAGED1,ILK,PBX1,GPC3
1		1	60	365	4	0.011	0.067	GO:0001658	BP	1	branching involved in ureteric bud morphogenesis	9	MAGED1,ILK,PBX1,GPC3
1		1	4	243	1	0.004	0.25	GO:0072180	BP	1	mesonephric duct morphogenesis	8	GPC3
1		0.923	73	403	7	0.017	0.096	GO:0060411	BP	1	cardiac septum morphogenesis	4	GATA6,TBX3,LRP2,RBPJ,CHD7,SOX11,DHRS3
1		1	25	29	2	0.069	0.08	GO:0003148	BP	1	outflow tract septum morphogenesis	5	GATA6,LRP2
1		1	40	403	3	0.007	0.075	GO:0060412	BP	1	ventricular septum morphogenesis	5	TBX3,RBPJ,SOX11
1		1	44	483	1	0.002	0.023	GO:0021587	BP	1	cerebellum morphogenesis	4	HSPA5
1		1	52	529	1	0.002	0.019	GO:0060042	BP	1	retina morphogenesis in camera-type eye	4	RORB
1		1	21	529	1	0.002	0.048	GO:0060219	BP	1	camera-type eye photoreceptor cell differentiation	5	RORB
1		1	12	529	1	0.002	0.083	GO:0042670	BP	1	retinal cone cell differentiation	6	RORB
1		1	11	529	1	0.002	0.091	GO:0046549	BP	1	retinal cone cell development	7	RORB
1		1	10	60	1	0.017	0.1	GO:0061299	BP	1	retina vasculature morphogenesis in camera-type eye	4	COL4A1
1		1	5	60	1	0.017	0.2	GO:0061304	BP	1	retinal blood vessel morphogenesis	5	COL4A1
1		1	22	96	1	0.01	0.045	GO:0002089	BP	1	lens morphogenesis in camera-type eye	4	SOX11
1		1	28	301	2	0.007	0.071	GO:0031069	BP	1	hair follicle morphogenesis	4	CDC42,CTSL
1	!	1.95e-05	1077	435	50	0.115	0.046	GO:0048646	BP	1	anatomical structure formation involved in morphogenesis	3	COL18A1,FOLR1,LAMB1,KLF4,WDR1,GATA6,CDC42,FZD3,RALA,NANOG,SASH1,SPARC,TBX3,COBL,ROCK2,GNA13,MYH10,ESRRB,EPAS1,IFITM1,FN1,LRP2,GNAS,WLS,TMED2,GDF3,TJP1,TEAD2,ILK,FLNA,COL4A1,COL4A2,SFRP1,TPM1,TDGF1,RBPJ,DAG1,TET1,IGF2,KRT8,TTN,MAPK14,KLF2,GTF2I,SSBP3,SOX11,GPX1,HMGB1,SARS,SOX2
1		1	14	435	3	0.007	0.214	GO:0060788	BP	1	ectodermal placode formation	4	CDC42,TBX3,GNAS
1		1	6	435	2	0.005	0.333	GO:0060789	BP	1	hair follicle placode formation	5	CDC42,GNAS
1		1	26	85	1	0.012	0.038	GO:0060343	BP	1	trabecula formation	4	SFRP1
1		1	11	85	1	0.012	0.091	GO:0060346	BP	1	bone trabecula formation	5	SFRP1
1		1	5	87	1	0.011	0.2	GO:0048859	BP	1	formation of anatomical boundary	4	GDF3
1		1	60	152	1	0.007	0.017	GO:0006949	BP	1	syncytium formation	4	MAPK14
1		1	58	152	1	0.007	0.017	GO:0000768	BP	1	syncytium formation by plasma membrane fusion	5	MAPK14
1		1	43	152	1	0.007	0.023	GO:0007520	BP	1	myoblast fusion	6	MAPK14
1		1	157	358	9	0.025	0.057	GO:0035148	BP	1	tube formation	4	FOLR1,FZD3,RALA,COBL,LRP2,TMED2,TEAD2,SFRP1,SOX11
1		0.396	95	358	8	0.022	0.084	GO:0060606	BP	1	tube closure	5	FOLR1,FZD3,RALA,COBL,LRP2,TMED2,TEAD2,SFRP1
1		1	144	358	9	0.025	0.062	GO:0072175	BP	1	epithelial tube formation	5	FOLR1,FZD3,RALA,COBL,LRP2,TMED2,TEAD2,SFRP1,SOX11
1		1	138	358	9	0.025	0.065	GO:0001838	BP	1	embryonic epithelial tube formation	6	FOLR1,FZD3,RALA,COBL,LRP2,TMED2,TEAD2,SFRP1,SOX11
1		0.288	116	358	9	0.025	0.078	GO:0001841	BP	1	neural tube formation	7	FOLR1,FZD3,RALA,COBL,LRP2,TMED2,TEAD2,SFRP1,SOX11
1		0.606	101	358	8	0.022	0.079	GO:0014020	BP	1	primary neural tube formation	8	FOLR1,FZD3,RALA,COBL,LRP2,TMED2,TEAD2,SFRP1
1		0.367	94	358	8	0.022	0.085	GO:0001843	BP	1	neural tube closure	9	FOLR1,FZD3,RALA,COBL,LRP2,TMED2,TEAD2,SFRP1
1		1	1	307	1	0.003	1	GO:0061713	BP	1	anterior neural tube closure	10	FOLR1
1		1	15	85	1	0.012	0.067	GO:0090177	BP	1	establishment of planar polarity involved in neural tube closure	10	SFRP1
1		1	1	201	1	0.005	1	GO:0021501	BP	1	prechordal plate formation	4	SSBP3
1		1	118	28	3	0.107	0.025	GO:0001704	BP	1	formation of primary germ layer	4	GATA6,WLS,COL4A2
1		1	56	430	6	0.014	0.107	GO:0001706	BP	1	endoderm formation	5	LAMB1,GATA6,NANOG,FN1,COL4A2,SOX2
1		0.72	47	430	6	0.014	0.128	GO:0035987	BP	1	endodermal cell differentiation	6	LAMB1,GATA6,NANOG,FN1,COL4A2,SOX2
1		1	68	18	1	0.056	0.015	GO:0001707	BP	1	mesoderm formation	5	WLS
1		1	31	371	1	0.003	0.032	GO:0048333	BP	1	mesodermal cell differentiation	6	NANOG
1		1	33	7	1	0.143	0.03	GO:0060795	BP	1	cell fate commitment involved in formation of primary germ layer	5	GATA6
1		1	18	430	3	0.007	0.167	GO:0001711	BP	1	endodermal cell fate commitment	6	GATA6,NANOG,SOX2
1		1	2	7	1	0.143	0.5	GO:0007493	BP	1	endodermal cell fate determination	7	GATA6
1		1	11	430	2	0.005	0.182	GO:0001714	BP	1	endodermal cell fate specification	7	NANOG,SOX2
1		1	19	371	1	0.003	0.053	GO:0001710	BP	1	mesodermal cell fate commitment	6	NANOG
1		1	65	29	2	0.069	0.031	GO:0048645	BP	1	animal organ formation	4	GATA6,LRP2
1		1	33	29	1	0.034	0.03	GO:0010092	BP	1	specification of animal organ identity	5	LRP2
1		1	28	403	3	0.007	0.107	GO:0060914	BP	1	heart formation	5	FOLR1,LRP2,RBPJ
1		1	2	307	1	0.003	0.5	GO:0060974	BP	1	cell migration involved in heart formation	6	FOLR1
1		1	1	307	1	0.003	1	GO:0003147	BP	1	neural crest cell migration involved in heart formation	7	FOLR1
1		1	14	29	1	0.034	0.071	GO:0003128	BP	1	heart field specification	6	LRP2
1		1	9	403	2	0.005	0.222	GO:0003139	BP	1	secondary heart field specification	7	LRP2,RBPJ
1		1	10	96	1	0.01	0.1	GO:0060174	BP	1	limb bud formation	4	SOX11
1		1	40	398	3	0.008	0.075	GO:0001825	BP	1	blastocyst formation	4	ESRRB,TJP1,TET1
1		1	8	256	1	0.004	0.125	GO:0001826	BP	1	inner cell mass cell differentiation	5	TET1
1		1	22	398	1	0.003	0.045	GO:0001829	BP	1	trophectodermal cell differentiation	5	ESRRB
1		1	7	340	1	0.003	0.143	GO:0060592	BP	1	mammary gland formation	4	TBX3
1		1	3	340	1	0.003	0.333	GO:0060596	BP	1	mammary placode formation	5	TBX3
1		1	12	96	1	0.01	0.083	GO:0003207	BP	1	cardiac chamber formation	4	SOX11
1		1	10	96	1	0.01	0.1	GO:0003211	BP	1	cardiac ventricle formation	5	SOX11
1		0.198	496	525	26	0.05	0.052	GO:0001525	BP	1	angiogenesis	4	COL18A1,KLF4,HSPB1,GATA6,CDC42,SASH1,SPARC,ROCK2,GNA13,EPAS1,CXCR2,FN1,FLNA,COL4A1,COL4A2,TDGF1,PPP1R16B,RBPJ,DAG1,IGF2,MAPK14,KLF2,GTF2I,GPX1,HMGB1,SARS
1		1	116	515	6	0.012	0.052	GO:0002040	BP	1	sprouting angiogenesis	5	KLF4,CDC42,TDGF1,PPP1R16B,KLF2,HMGB1
1		1	19	515	1	0.002	0.053	GO:0002043	BP	1	blood vessel endothelial cell proliferation involved in sprouting angiogenesis	6	PPP1R16B
1		1	54	327	2	0.006	0.037	GO:0002042	BP	1	cell migration involved in sprouting angiogenesis	6	KLF4,TDGF1
1		1	36	104	2	0.019	0.056	GO:0001569	BP	1	branching involved in blood vessel morphogenesis	5	GNA13,COL4A1
1		1	2	275	1	0.004	0.5	GO:0060661	BP	1	submandibular salivary gland formation	4	CDC42
1		1	9	87	1	0.011	0.111	GO:0090009	BP	1	primitive streak formation	4	GDF3
1		0.777	71	403	7	0.017	0.099	GO:0001756	BP	1	somitogenesis	4	COBL,IFITM1,TMED2,GDF3,SFRP1,RBPJ,TTN
1		1	5	153	1	0.007	0.2	GO:0001757	BP	1	somite specification	5	COBL
1		1	11	358	2	0.006	0.182	GO:0032525	BP	1	somite rostral/caudal axis specification	5	TMED2,GDF3
1		1	4	85	1	0.012	0.25	GO:0090245	BP	1	axis elongation involved in somitogenesis	5	SFRP1
1		1	1	85	1	0.012	1	GO:0090246	BP	1	convergent extension involved in somitogenesis	6	SFRP1
1		1	11	85	1	0.012	0.091	GO:0014029	BP	1	neural crest formation	4	SFRP1
1		1	3	85	1	0.012	0.333	GO:0014034	BP	1	neural crest cell fate commitment	5	SFRP1
1		1	21	403	1	0.002	0.048	GO:0003272	BP	1	endocardial cushion formation	4	RBPJ
1		1	16	403	1	0.002	0.062	GO:0003198	BP	1	epithelial to mesenchymal transition involved in endocardial cushion formation	5	RBPJ
1		1	9	96	1	0.01	0.111	GO:0060900	BP	1	embryonic camera-type eye formation	4	SOX11
1		1	5	96	1	0.01	0.2	GO:0002072	BP	1	optic cup morphogenesis involved in camera-type eye development	5	SOX11
1		1	2	96	1	0.01	0.5	GO:0061386	BP	1	closure of optic fissure	6	SOX11
1		1	1	201	1	0.005	1	GO:0021547	BP	1	midbrain-hindbrain boundary initiation	4	SSBP3
1		1	17	6	1	0.167	0.059	GO:0048532	BP	1	anatomical structure arrangement	3	HOXB2
1		1	11	6	1	0.167	0.091	GO:0021604	BP	1	cranial nerve structural organization	4	HOXB2
1		1	9	6	1	0.167	0.111	GO:0021612	BP	1	facial nerve structural organization	5	HOXB2
1		1	2	483	1	0.002	0.5	GO:0021577	BP	1	hindbrain structural organization	4	HSPA5
1		1	2	483	1	0.002	0.5	GO:0021589	BP	1	cerebellum structural organization	4	HSPA5
1		1	1223	16	5	0.312	0.004	GO:0022610	BP	1	biological adhesion	2	CDH2,ILK,IGF2,FLRT3,ZFP703
1		1	1212	16	5	0.312	0.004	GO:0007155	BP	1	cell adhesion	3	CDH2,ILK,IGF2,FLRT3,ZFP703
1		1	722	16	4	0.25	0.006	GO:0098609	BP	1	cell-cell adhesion	4	CDH2,IGF2,FLRT3,ZFP703
1		1	16	275	1	0.004	0.062	GO:0090136	BP	1	epithelial cell-cell adhesion	5	CDC42
1		1	13	8	1	0.125	0.077	GO:0044331	BP	1	cell-cell adhesion mediated by cadherin	5	CDH2
1		1	297	12	1	0.083	0.003	GO:0007159	BP	1	leukocyte cell-cell adhesion	5	IGF2
1		1	27	283	1	0.004	0.037	GO:0061756	BP	1	leukocyte adhesion to vascular endothelial cell	6	KLF4
1		1	2	283	1	0.004	0.5	GO:0061757	BP	1	leukocyte adhesion to arterial endothelial cell	7	KLF4
1		1	66	47	2	0.043	0.03	GO:0034109	BP	1	homotypic cell-cell adhesion	5	DSG2,ZFP703
1		0.779	2	368	2	0.005	1	GO:0034117	BP	1	erythrocyte aggregation	6	CD24A,LGALS1
1		1	7	47	1	0.021	0.143	GO:0086042	BP	1	cardiac muscle cell-cardiac muscle cell adhesion	6	DSG2
1		1	243	16	2	0.125	0.008	GO:0098742	BP	1	cell-cell adhesion via plasma-membrane adhesion molecules	5	CDH2,FLRT3
1		1	160	47	2	0.043	0.013	GO:0007156	BP	1	homophilic cell adhesion via plasma membrane adhesion molecules	6	CDH2,DSG2
1		1	47	8	1	0.125	0.021	GO:0007157	BP	1	heterophilic cell-cell adhesion via plasma membrane cell adhesion molecules	6	CDH2
1		1	22	8	1	0.125	0.045	GO:0016339	BP	1	calcium-dependent cell-cell adhesion via plasma membrane cell adhesion molecules	6	CDH2
1		1	12	283	1	0.004	0.083	GO:0070586	BP	1	cell-cell adhesion involved in gastrulation	6	KLF4
1		1	47	47	1	0.021	0.021	GO:0034113	BP	1	heterotypic cell-cell adhesion	5	DSG2
1		1	2	215	1	0.005	0.5	GO:0021812	BP	1	neuronal-glial interaction involved in cerebral cortex radial glia guided migration	5	LAMB1
1		1	307	368	11	0.03	0.036	GO:0031589	BP	1	cell-substrate adhesion	4	LAMB1,CALR,CDC42,FN1,LAMC1,VAMP3,ILK,FLNA,SFRP1,DAG1,LGALS1
1		1	190	15	1	0.067	0.005	GO:0007160	BP	1	cell-matrix adhesion	5	ILK
1		1	3	300	1	0.003	0.333	GO:0007161	BP	1	calcium-independent cell-matrix adhesion	6	FN1
1		1	2	352	1	0.003	0.5	GO:0016340	BP	1	calcium-dependent cell-matrix adhesion	6	DAG1
1		1	4	300	1	0.003	0.25	GO:0006931	BP	1	substrate-dependent cell migration, cell attachment to substrate	5	FN1
1		1	54	195	1	0.005	0.019	GO:0033627	BP	1	cell adhesion mediated by integrin	4	CD24A
1		1	13	195	1	0.005	0.077	GO:0033631	BP	1	cell-cell adhesion mediated by integrin	5	CD24A
1		1	7	403	1	0.002	0.143	GO:0061343	BP	1	cell adhesion involved in heart morphogenesis	4	RBPJ
1		1	684	413	21	0.051	0.031	GO:0007610	BP	1	behavior	2	CCND2,LAMB1,APOE,CSTB,TRH,SOD2,ETV5,SGK1,VDAC1,HEXB,GLUD1,ARF4,MORC1,EPHA4,DBI,MEIS2,CST3,SLC16A1,CHD7,IGF2,GJA1
1		1	29	321	1	0.003	0.034	GO:0035640	BP	1	exploration behavior	3	APOE
1		1	231	393	9	0.023	0.039	GO:0007626	BP	1	locomotory behavior	3	CCND2,APOE,CSTB,TRH,SOD2,ETV5,HEXB,EPHA4,CHD7
1		1	38	393	3	0.008	0.079	GO:0090659	BP	1	walking behavior	4	TRH,EPHA4,CHD7
1		1	15	321	1	0.003	0.067	GO:0035641	BP	1	locomotory exploration behavior	4	APOE
1		1	129	393	1	0.003	0.008	GO:0007631	BP	1	feeding behavior	3	TRH
1		1	49	393	1	0.003	0.02	GO:0042755	BP	1	eating behavior	4	TRH
1		1	164	13	1	0.077	0.006	GO:0030534	BP	1	adult behavior	3	CCND2
1		1	95	393	5	0.013	0.053	GO:0008344	BP	1	adult locomotory behavior	4	CCND2,CSTB,TRH,EPHA4,CHD7
1		1	37	393	3	0.008	0.081	GO:0007628	BP	1	adult walking behavior	5	TRH,EPHA4,CHD7
1		1	68	280	1	0.004	0.015	GO:0007622	BP	1	rhythmic behavior	3	CST3
1		1	67	280	1	0.004	0.015	GO:0048512	BP	1	circadian behavior	4	CST3
1		1	38	280	1	0.004	0.026	GO:0042745	BP	1	circadian sleep/wake cycle	5	CST3
1		1	35	280	1	0.004	0.029	GO:0022410	BP	1	circadian sleep/wake cycle process	5	CST3
1		1	33	280	1	0.004	0.03	GO:0050802	BP	1	circadian sleep/wake cycle, sleep	6	CST3
1		1	10	280	1	0.004	0.1	GO:0042747	BP	1	circadian sleep/wake cycle, REM sleep	6	CST3
1		1	279	13	2	0.154	0.007	GO:0007611	BP	1	learning or memory	3	CCND2,IGF2
1		1	160	372	4	0.011	0.025	GO:0007612	BP	1	learning	4	SGK1,VDAC1,ARF4,MEIS2
1		1	96	105	1	0.01	0.01	GO:0008306	BP	1	associative learning	5	SGK1
1		1	141	13	2	0.154	0.014	GO:0007613	BP	1	memory	4	CCND2,IGF2
1		1	14	474	1	0.002	0.071	GO:0007614	BP	1	short-term memory	5	MDK
1		1	39	411	4	0.01	0.103	GO:0007616	BP	1	long-term memory	5	CCND2,APOE,SGK1,GLUD1
1	!	1.96e-36	11180	589	433	0.735	0.039	GO:0008152	BP	1	metabolic process	2	GNAI3,CCND2,CDH1,RPL13,DDX3X,CALM1,LSR,CKB,CYP51,ELL2,PWP1,FOLR1,PEG3,NDUFB2,PUF60,BAZ1B,APOE,KLF4,HMGN2,BRD8,CALR,RPL8,CRABP2,HSPB1,HNRNPA2B1,CSTB,EIF4G2,BCAS2,RANBP1,GATA6,TRH,CDC42,SOD2,EIF1B,PSMD2,ZMIZ1,HNRNPA0,HNRNPH1,ID3,RPLP1,RPS18,RPS15A,DYNLL1,DQX1,NEDD8,CARS,NANOG,RPS5,ETV5,PTPRS,CAD,YES1,SLC25A13,HNRNPL,SASH1,PPIL4,CMAH,TOP2B,SUZ12,CTSA,MYBL2,MED13L,GPX3,SRSF1,TBX3,SFRP5,CALM3,TMPO,SGK1,HSP90B1,TCF3,PHLDA1,HNRNPAB,VDAC1,UPP1,EIF4ENIF1,OGDH,RPS27A,RNF187,ACACA,PDIA6,ROCK2,UBXN2A,GALK1,FUT8,ZMYND11,PFKP,NPC2,ESRRB,HSP90AA1,EIF5,DEK,CTSL,PRELID1,HEXB,KAT6B,GLUD1,ARF4,ZMYM2,TDH,EPHX2,BNIP3L,DAB2,TARS,PABPC1,ENY2,PMM1,BBX,MORC1,MPV17L,DGCR8,KLHL22,NDUFB4,PIGP,TMBIM6,IVNS1ABP,TPI1,ACAT2,STK38,EPAS1,MSH2,CDH2,ME2,NARS,RPS14,PSAT1,FTH1,DDB1,CYP26A1,SFR1,P4HB,MAGED1,FASN,SCD2,PRDX4,RPS24,RPS26,SHMT2,PIAS2,CYP2E1,RPLP2,EIF4A3,RPL14,PDGFA,LACTB2,HSPD1,ALS2,CXCR2,FN1,ITM2C,EPHA4,INPP5D,TFCP2L1,DBI,CYB5R1,DCLRE1C,VIM,TTF1,HSPA5,RBMS1,DNAJC10,SSRP1,LRP2,UBE2L6,TRIM44,MEIS2,MDK,PDIA3,FAM98B,RRBP1,CST3,GNAS,FABP5,PSMA7,SERP1,LARP7,FUBP1,CTH,RPS20,SMC2,ANP32B,DNAJA1,ECHDC2,SRSF10,NASP,DDOST,ALPL,FABP3,KHDRBS1,SFPQ,GMEB1,VAMP3,UBE4B,SKI,CD38,LRPAP1,TMEM165,MTF2,ZFP326,SPP1,TMED2,CDK2AP1,RAN,ULK1,ACTB,RPL6,HSPH1,CUL1,EZH2,ASNS,LUC7L2,CBX3,STRA8,MKRN1,NFU1,CNBP,RPN1,EDEM1,GDF3,LDHB,BCAT1,PDCD5,RAB6A,NFATC2IP,RPS3,TEAD2,ILK,USP9X,RBM3,PORCN,ACSL4,RPS4X,FLNA,CETN2,RBBP7,DUSP9,RENBP,MORF4L2,EIF4EBP1,COL4A2,SFRP1,LSM6,GABARAPL2,KANK2,NEDD4,PHIP,CRABP1,PSMA4,PLOD2,RBPMS2,RPL4,TDGF1,SLC16A1,SCAF11,HDLBP,ZCCHC11,RPS29,DHCR24,ACTA2,COX8A,RORB,RIF1,CALM2,SH3GLB1,SCD1,UBR5,RPS16,CDKN1C,EEF1A1,PPP1R16B,RPL10A,NMRK1,IARS,SMARCE1,KDM1B,FAU,CDC16,MLLT6,PTOV1,RPL12,UBE2L3,RPS21,RBPJ,RPL22L1,EXOSC2,LAP3,DAG1,ELAVL1,BAZ2A,ZFP704,MARS,AKAP9,HMGN1,SPEN,RPS19,OSTC,CHD7,COX6A1,UBR7,ALG13,RPL37,PPIG,CLSPN,USP22,BEX2,GRSF1,ZFP488,RPS2,RPL18A,INSIG1,BASP1,RPL37A,RPL27A,HNRNPA1,TSHZ1,CD24A,TET1,RPL9,CCDC36,BEX4,ARF1,IGF2,CHCHD10,RPS23,TMSB4X,UBQLN2,AI314180,FGF4,GJA1,LIN28A,BZW1,PCMTD1,FLRT3,TCEAL8,PCBP1,TTN,GNPDA1,TAF9,PBX1,RAP1B,UBA2,MAPK14,MDM4,HMGB2,KLF2,ZFP935,GPC3,EEF1D,COMMD7,SNRPG,RPL32,RPL36,RPL23A,RPL30,RPL18,FDPS,SLX1B,RPL3,GTF2I,HNRNPC,DPPA5A,RPL35A,RPL26,RPS7,EXT1,RPS17,SSBP3,RPS12,RPL34,RPL17,ZFP534,LDHA,RPL27,RPS15,ENO1,SOX11,CYCS,CHCHD1,GPX1,CHD4,NR6A1,ZFP936,C330021F23RIK,ZFP600,DHRS3,HMGB1,LEFTY2,RPS28,REX2,SARS,SSB,SLC7A14,NLRP1A,SERPINH1,TOP1,RPL23,NT5DC2,PPIA,5730507C01RIK,RPL31,RPL13A,SOX2,EIF2S2,ITPA,LCMT2,HOXB2,YWHAQ,GM13212,ZFP931,GM14326,GM14322,0610010B08RIK,GM6710,GM4724,GM14430,GM14391,RPL36A,RPL39,ZFP703,SNRPE,RPS27,GM2381,HMGCS1,GM14325,GM10324,ZFP97,ZFP960,ZFP781,RPL24,GM6525,HNRNPU,PBLD1,A630089N07RIK
1	!	0.000927	1750	414	62	0.15	0.035	GO:0044281	BP	1	small molecule metabolic process	3	GNAI3,CYP51,FOLR1,APOE,CRABP2,CARS,CAD,SLC25A13,ACACA,GALK1,PFKP,NPC2,ESRRB,GLUD1,TDH,EPHX2,TARS,PMM1,TPI1,ACAT2,MSH2,ME2,NARS,PSAT1,CYP26A1,P4HB,FASN,PRDX4,SHMT2,DBI,LRP2,FABP5,SERP1,CTH,ECHDC2,FABP3,ASNS,LDHB,BCAT1,ACSL4,RENBP,CRABP1,PLOD2,HDLBP,DHCR24,COX8A,SCD1,NMRK1,IARS,MARS,INSIG1,IGF2,CHCHD10,GNPDA1,MAPK14,FDPS,LDHA,CYCS,DHRS3,SARS,ITPA,HMGCS1
1		1	67	86	3	0.035	0.045	GO:0006766	BP	1	vitamin metabolic process	4	CYP26A1,LRP2,CRABP1
1		1	30	307	1	0.003	0.033	GO:0006767	BP	1	water-soluble vitamin metabolic process	5	FOLR1
1		1	33	86	2	0.023	0.061	GO:0006775	BP	1	fat-soluble vitamin metabolic process	5	CYP26A1,CRABP1
1		1	59	235	1	0.004	0.017	GO:0019748	BP	1	secondary metabolic process	3	CTH
1	!	2.35e-38	10186	588	413	0.702	0.041	GO:0044238	BP	1	primary metabolic process	3	GNAI3,CCND2,CDH1,RPL13,DDX3X,CALM1,LSR,CYP51,ELL2,PWP1,PEG3,PUF60,BAZ1B,APOE,KLF4,HMGN2,BRD8,CALR,RPL8,CRABP2,HSPB1,HNRNPA2B1,CSTB,EIF4G2,BCAS2,RANBP1,GATA6,CDC42,SOD2,EIF1B,PSMD2,ZMIZ1,HNRNPA0,HNRNPH1,ID3,RPLP1,RPS18,RPS15A,DYNLL1,DQX1,NEDD8,CARS,NANOG,RPS5,ETV5,PTPRS,CAD,YES1,SLC25A13,HNRNPL,SASH1,PPIL4,CMAH,TOP2B,SUZ12,CTSA,MYBL2,MED13L,SRSF1,TBX3,SFRP5,CALM3,TMPO,SGK1,HSP90B1,TCF3,PHLDA1,HNRNPAB,UPP1,EIF4ENIF1,OGDH,RPS27A,RNF187,ACACA,ROCK2,UBXN2A,GALK1,FUT8,ZMYND11,PFKP,NPC2,ESRRB,HSP90AA1,EIF5,DEK,CTSL,PRELID1,HEXB,KAT6B,GLUD1,ARF4,ZMYM2,TDH,EPHX2,BNIP3L,DAB2,TARS,PABPC1,ENY2,PMM1,BBX,MORC1,DGCR8,KLHL22,PIGP,TMBIM6,IVNS1ABP,TPI1,ACAT2,STK38,EPAS1,MSH2,CDH2,ME2,NARS,RPS14,PSAT1,DDB1,CYP26A1,SFR1,P4HB,MAGED1,FASN,SCD2,PRDX4,RPS24,RPS26,SHMT2,PIAS2,CYP2E1,RPLP2,EIF4A3,RPL14,PDGFA,LACTB2,HSPD1,ALS2,FN1,ITM2C,EPHA4,INPP5D,TFCP2L1,DBI,CYB5R1,DCLRE1C,VIM,TTF1,HSPA5,RBMS1,DNAJC10,SSRP1,LRP2,UBE2L6,TRIM44,MEIS2,MDK,PDIA3,FAM98B,RRBP1,CST3,GNAS,FABP5,PSMA7,SERP1,LARP7,FUBP1,CTH,RPS20,SMC2,ANP32B,DNAJA1,ECHDC2,SRSF10,NASP,DDOST,FABP3,KHDRBS1,SFPQ,GMEB1,UBE4B,SKI,CD38,TMEM165,MTF2,ZFP326,SPP1,CDK2AP1,RAN,ULK1,ACTB,RPL6,HSPH1,CUL1,EZH2,ASNS,LUC7L2,CBX3,STRA8,MKRN1,CNBP,RPN1,EDEM1,GDF3,LDHB,BCAT1,PDCD5,RAB6A,NFATC2IP,RPS3,TEAD2,ILK,USP9X,RBM3,PORCN,ACSL4,RPS4X,FLNA,CETN2,RBBP7,DUSP9,RENBP,MORF4L2,EIF4EBP1,COL4A2,SFRP1,LSM6,GABARAPL2,KANK2,NEDD4,PHIP,CRABP1,PSMA4,PLOD2,RBPMS2,RPL4,TDGF1,SLC16A1,SCAF11,HDLBP,ZCCHC11,RPS29,DHCR24,ACTA2,COX8A,RORB,RIF1,CALM2,SH3GLB1,SCD1,UBR5,RPS16,CDKN1C,EEF1A1,PPP1R16B,RPL10A,NMRK1,IARS,SMARCE1,KDM1B,FAU,CDC16,MLLT6,PTOV1,RPL12,UBE2L3,RPS21,RBPJ,RPL22L1,EXOSC2,LAP3,DAG1,ELAVL1,BAZ2A,ZFP704,MARS,AKAP9,HMGN1,SPEN,RPS19,OSTC,CHD7,UBR7,ALG13,RPL37,PPIG,CLSPN,USP22,BEX2,GRSF1,ZFP488,RPS2,RPL18A,INSIG1,BASP1,RPL37A,RPL27A,HNRNPA1,TSHZ1,CD24A,TET1,RPL9,CCDC36,BEX4,ARF1,IGF2,CHCHD10,RPS23,TMSB4X,UBQLN2,AI314180,FGF4,GJA1,LIN28A,BZW1,PCMTD1,FLRT3,TCEAL8,PCBP1,TTN,GNPDA1,TAF9,PBX1,RAP1B,UBA2,MAPK14,MDM4,HMGB2,KLF2,ZFP935,GPC3,EEF1D,COMMD7,SNRPG,RPL32,RPL36,RPL23A,RPL30,RPL18,FDPS,SLX1B,RPL3,GTF2I,HNRNPC,RPL35A,RPL26,RPS7,EXT1,RPS17,SSBP3,RPS12,RPL34,RPL17,ZFP534,LDHA,RPL27,RPS15,ENO1,SOX11,CYCS,CHCHD1,GPX1,CHD4,NR6A1,ZFP936,C330021F23RIK,ZFP600,DHRS3,HMGB1,LEFTY2,RPS28,REX2,SARS,SSB,NLRP1A,SERPINH1,TOP1,RPL23,PPIA,5730507C01RIK,RPL31,RPL13A,SOX2,EIF2S2,ITPA,LCMT2,HOXB2,YWHAQ,GM13212,ZFP931,GM14326,GM14322,0610010B08RIK,GM6710,GM4724,GM14430,GM14391,RPL36A,RPL39,ZFP703,SNRPE,RPS27,GM2381,HMGCS1,GM14325,GM10324,ZFP97,ZFP960,ZFP781,RPL24,GM6525,HNRNPU,PBLD1,A630089N07RIK
1		1	89	308	3	0.01	0.034	GO:0032963	BP	1	collagen metabolic process	3	VIM,CST3,SERPINH1
1	!	2.62e-40	5762	588	298	0.507	0.052	GO:0009058	BP	1	biosynthetic process	3	CDH1,RPL13,DDX3X,CYP51,ELL2,PWP1,PEG3,PUF60,BAZ1B,APOE,KLF4,HMGN2,BRD8,CALR,RPL8,CRABP2,HSPB1,HNRNPA2B1,EIF4G2,GATA6,CDC42,SOD2,EIF1B,ZMIZ1,ID3,RPLP1,RPS18,RPS15A,DYNLL1,NEDD8,CARS,NANOG,RPS5,ETV5,CAD,YES1,SLC25A13,HNRNPL,PPIL4,SUZ12,MYBL2,MED13L,TBX3,SFRP5,TMPO,TCF3,PHLDA1,HNRNPAB,UPP1,EIF4ENIF1,OGDH,RPS27A,RNF187,ACACA,GALK1,FUT8,ZMYND11,PFKP,ESRRB,HSP90AA1,EIF5,HEXB,KAT6B,GLUD1,ARF4,ZMYM2,DAB2,TARS,ENY2,PMM1,BBX,MORC1,MPV17L,PIGP,TMBIM6,TPI1,EPAS1,NARS,RPS14,PSAT1,SFR1,MAGED1,FASN,SCD2,RPS24,RPS26,SHMT2,PIAS2,RPLP2,EIF4A3,RPL14,PDGFA,HSPD1,ITM2C,INPP5D,TFCP2L1,DBI,CYB5R1,VIM,TTF1,RBMS1,SSRP1,LRP2,TRIM44,MEIS2,MDK,RRBP1,CST3,GNAS,FABP5,SERP1,LARP7,FUBP1,CTH,RPS20,SRSF10,NASP,DDOST,FABP3,KHDRBS1,SFPQ,GMEB1,SKI,CD38,TMEM165,MTF2,ZFP326,SPP1,RPL6,HSPH1,EZH2,ASNS,CBX3,STRA8,CNBP,RPN1,GDF3,LDHB,BCAT1,NFATC2IP,RPS3,TEAD2,ILK,USP9X,RBM3,PORCN,ACSL4,RPS4X,FLNA,RBBP7,MORF4L2,EIF4EBP1,COL4A2,SFRP1,KANK2,NEDD4,PHIP,PLOD2,RBPMS2,RPL4,ZCCHC11,RPS29,DHCR24,RORB,RIF1,SH3GLB1,SCD1,RPS16,CDKN1C,EEF1A1,RPL10A,NMRK1,IARS,SMARCE1,KDM1B,FAU,MLLT6,PTOV1,RPL12,UBE2L3,RPS21,RBPJ,RPL22L1,ELAVL1,BAZ2A,ZFP704,MARS,HMGN1,SPEN,RPS19,OSTC,CHD7,ALG13,RPL37,USP22,BEX2,ZFP488,RPS2,RPL18A,INSIG1,BASP1,RPL37A,RPL27A,TSHZ1,TET1,RPL9,IGF2,CHCHD10,RPS23,TMSB4X,FGF4,GJA1,LIN28A,BZW1,TCEAL8,PCBP1,GNPDA1,TAF9,PBX1,MAPK14,MDM4,HMGB2,KLF2,ZFP935,GPC3,EEF1D,COMMD7,RPL32,RPL36,RPL23A,RPL30,RPL18,FDPS,RPL3,GTF2I,HNRNPC,RPL35A,RPL26,RPS7,EXT1,RPS17,SSBP3,RPS12,RPL34,RPL17,ZFP534,LDHA,RPL27,RPS15,ENO1,SOX11,CHCHD1,CHD4,NR6A1,ZFP936,ZFP600,HMGB1,LEFTY2,RPS28,REX2,SARS,SERPINH1,TOP1,RPL23,5730507C01RIK,RPL31,RPL13A,SOX2,EIF2S2,ITPA,LCMT2,HOXB2,YWHAQ,GM13212,ZFP931,GM14326,GM14322,0610010B08RIK,GM6710,GM4724,GM14430,GM14391,RPL36A,RPL39,ZFP703,RPS27,GM2381,HMGCS1,GM14325,GM10324,ZFP97,ZFP960,ZFP781,RPL24,GM6525,HNRNPU,PBLD1,A630089N07RIK
1		0.127	638	411	27	0.066	0.042	GO:0044283	BP	1	small molecule biosynthetic process	4	CYP51,APOE,CRABP2,CAD,ACACA,GALK1,PFKP,ESRRB,GLUD1,TPI1,PSAT1,FASN,SHMT2,FABP5,CTH,ASNS,LDHB,BCAT1,PLOD2,DHCR24,SCD1,INSIG1,GNPDA1,FDPS,LDHA,ITPA,HMGCS1
1		1	24	235	1	0.004	0.042	GO:0044550	BP	1	secondary metabolite biosynthetic process	4	CTH
1		1	55	308	2	0.006	0.036	GO:0032964	BP	1	collagen biosynthetic process	4	VIM,SERPINH1
1		1	18	427	1	0.002	0.056	GO:1990845	BP	1	adaptive thermogenesis	3	HNRNPU
1		0.0501	1063	435	41	0.094	0.039	GO:0055114	BP	1	oxidation-reduction process	3	CYP51,NDUFB2,SOD2,SLC25A13,GPX3,PDIA6,ESRRB,PRELID1,GLUD1,TDH,NDUFB4,ACAT2,ME2,FTH1,CYP26A1,P4HB,FASN,PRDX4,SHMT2,DBI,CYB5R1,DNAJC10,PDIA3,GNAS,ECHDC2,FABP3,LDHB,PLOD2,DHCR24,COX8A,SCD1,KDM1B,COX6A1,TET1,IGF2,MAPK14,LDHA,CYCS,GPX1,DHRS3,HMGB1
1		1	61	256	3	0.012	0.049	GO:0070988	BP	1	demethylation	3	CYP51,KDM1B,TET1
1		1	10	256	1	0.004	0.1	GO:0070989	BP	1	oxidative demethylation	4	TET1
1	!	1.86e-35	9669	588	395	0.672	0.041	GO:0006807	BP	1	nitrogen compound metabolic process	3	GNAI3,CCND2,CDH1,RPL13,DDX3X,CALM1,ELL2,PWP1,FOLR1,PEG3,PUF60,BAZ1B,APOE,KLF4,HMGN2,BRD8,CALR,RPL8,HSPB1,HNRNPA2B1,CSTB,EIF4G2,BCAS2,RANBP1,GATA6,TRH,CDC42,SOD2,EIF1B,PSMD2,ZMIZ1,HNRNPA0,HNRNPH1,ID3,RPLP1,RPS18,RPS15A,DYNLL1,DQX1,NEDD8,CARS,NANOG,RPS5,ETV5,PTPRS,CAD,YES1,SLC25A13,HNRNPL,SASH1,PPIL4,CMAH,TOP2B,SUZ12,CTSA,MYBL2,MED13L,GPX3,SRSF1,TBX3,SFRP5,CALM3,TMPO,SGK1,HSP90B1,TCF3,PHLDA1,HNRNPAB,UPP1,EIF4ENIF1,OGDH,RPS27A,RNF187,ACACA,ROCK2,UBXN2A,GALK1,FUT8,ZMYND11,PFKP,ESRRB,HSP90AA1,EIF5,DEK,CTSL,PRELID1,HEXB,KAT6B,GLUD1,ARF4,ZMYM2,TDH,BNIP3L,DAB2,TARS,PABPC1,ENY2,PMM1,BBX,MORC1,DGCR8,KLHL22,PIGP,TMBIM6,IVNS1ABP,TPI1,STK38,EPAS1,MSH2,CDH2,ME2,NARS,RPS14,PSAT1,DDB1,SFR1,P4HB,MAGED1,FASN,PRDX4,RPS24,RPS26,SHMT2,PIAS2,RPLP2,EIF4A3,RPL14,PDGFA,LACTB2,HSPD1,ALS2,FN1,ITM2C,EPHA4,INPP5D,TFCP2L1,DBI,DCLRE1C,VIM,TTF1,HSPA5,RBMS1,DNAJC10,SSRP1,LRP2,UBE2L6,TRIM44,MEIS2,MDK,PDIA3,FAM98B,RRBP1,CST3,GNAS,FABP5,PSMA7,SERP1,LARP7,FUBP1,CTH,RPS20,SMC2,ANP32B,DNAJA1,SRSF10,NASP,DDOST,FABP3,KHDRBS1,SFPQ,GMEB1,UBE4B,SKI,CD38,TMEM165,MTF2,ZFP326,SPP1,CDK2AP1,RAN,ULK1,ACTB,RPL6,HSPH1,CUL1,EZH2,ASNS,LUC7L2,CBX3,STRA8,MKRN1,CNBP,RPN1,EDEM1,GDF3,LDHB,BCAT1,PDCD5,RAB6A,NFATC2IP,RPS3,TEAD2,ILK,USP9X,RBM3,PORCN,ACSL4,RPS4X,FLNA,CETN2,RBBP7,DUSP9,RENBP,MORF4L2,EIF4EBP1,COL4A2,SFRP1,LSM6,GABARAPL2,KANK2,NEDD4,PHIP,PSMA4,PLOD2,RBPMS2,RPL4,TDGF1,SCAF11,ZCCHC11,RPS29,DHCR24,ACTA2,COX8A,RORB,RIF1,CALM2,UBR5,RPS16,CDKN1C,EEF1A1,PPP1R16B,RPL10A,NMRK1,IARS,SMARCE1,KDM1B,FAU,CDC16,MLLT6,PTOV1,RPL12,UBE2L3,RPS21,RBPJ,RPL22L1,EXOSC2,LAP3,DAG1,ELAVL1,BAZ2A,ZFP704,MARS,AKAP9,HMGN1,SPEN,RPS19,OSTC,CHD7,UBR7,ALG13,RPL37,PPIG,CLSPN,USP22,BEX2,GRSF1,ZFP488,RPS2,RPL18A,INSIG1,BASP1,RPL37A,RPL27A,HNRNPA1,TSHZ1,CD24A,TET1,RPL9,CCDC36,BEX4,IGF2,CHCHD10,RPS23,TMSB4X,UBQLN2,AI314180,FGF4,GJA1,LIN28A,BZW1,PCMTD1,FLRT3,TCEAL8,PCBP1,TTN,TAF9,PBX1,RAP1B,UBA2,MAPK14,MDM4,HMGB2,KLF2,ZFP935,GPC3,EEF1D,COMMD7,SNRPG,RPL32,RPL36,RPL23A,RPL30,RPL18,SLX1B,RPL3,GTF2I,HNRNPC,RPL35A,RPL26,RPS7,EXT1,RPS17,SSBP3,RPS12,RPL34,RPL17,ZFP534,LDHA,RPL27,RPS15,ENO1,SOX11,CYCS,CHCHD1,GPX1,CHD4,NR6A1,ZFP936,C330021F23RIK,ZFP600,HMGB1,LEFTY2,RPS28,REX2,SARS,SSB,NLRP1A,SERPINH1,TOP1,RPL23,PPIA,5730507C01RIK,RPL31,RPL13A,SOX2,EIF2S2,ITPA,LCMT2,HOXB2,YWHAQ,GM13212,ZFP931,GM14326,GM14322,0610010B08RIK,GM6710,GM4724,GM14430,GM14391,RPL36A,RPL39,ZFP703,SNRPE,RPS27,GM2381,GM14325,GM10324,ZFP97,ZFP960,ZFP781,RPL24,GM6525,HNRNPU,PBLD1,A630089N07RIK
1		1	12	140	1	0.007	0.083	GO:0071941	BP	1	nitrogen cycle metabolic process	4	CAD
1		1	157	71	2	0.028	0.013	GO:0097164	BP	1	ammonium ion metabolic process	4	EPAS1,FABP5
1		1	76	562	5	0.009	0.066	GO:2001057	BP	1	reactive nitrogen species metabolic process	4	KLF4,SOD2,DYNLL1,HSP90AA1,KLF2
1		1	241	256	8	0.031	0.033	GO:0070085	BP	1	glycosylation	3	SERP1,DDOST,TMEM165,RPN1,OSTC,ALG13,TET1,EXT1
1		1	16	542	1	0.002	0.062	GO:0036065	BP	1	fucosylation	4	FUT8
1		1	1	542	1	0.002	1	GO:0036071	BP	1	N-glycan fucosylation	5	FUT8
1		1	25	588	2	0.003	0.08	GO:0045730	BP	1	respiratory burst	3	RPS19,CD24A
1	!	0.00357	2043	436	70	0.161	0.034	GO:0009056	BP	1	catabolic process	3	GNAI3,APOE,RANBP1,CDC42,PSMD2,HNRNPA0,CTSA,GPX3,HSP90B1,VDAC1,RNF187,UBXN2A,GALK1,PFKP,ESRRB,CTSL,HEXB,GLUD1,TDH,EPHX2,BNIP3L,DAB2,KLHL22,TMBIM6,TPI1,ACAT2,DDB1,CYP26A1,EIF4A3,EPHA4,DBI,VIM,DNAJC10,UBE2L6,CST3,PSMA7,ECHDC2,UBE4B,SPP1,ULK1,CUL1,EDEM1,BCAT1,FLNA,RENBP,LSM6,GABARAPL2,NEDD4,CRABP1,PSMA4,ZCCHC11,SH3GLB1,UBE2L3,ELAVL1,USP22,UBQLN2,AI314180,GJA1,LIN28A,GNPDA1,TAF9,MDM4,GPC3,HNRNPC,LDHA,GPX1,HMGB1,SSB,ITPA,HNRNPU
1		1	305	447	14	0.031	0.046	GO:0044282	BP	1	small molecule catabolic process	4	APOE,UPP1,GALK1,GLUD1,TDH,TPI1,ACAT2,CYP26A1,DBI,ECHDC2,BCAT1,RENBP,CRABP1,LDHA
1		1	20	280	1	0.004	0.05	GO:0030574	BP	1	collagen catabolic process	4	CST3
1		1	329	452	14	0.031	0.043	GO:0032259	BP	1	methylation	3	PWP1,SUZ12,MORC1,FAM98B,GNAS,MTF2,EZH2,RAB6A,RIF1,KDM1B,MLLT6,TET1,PCMTD1,LCMT2
1	!	7.9e-37	10623	589	421	0.715	0.04	GO:0071704	BP	1	organic substance metabolic process	3	GNAI3,CCND2,CDH1,RPL13,DDX3X,CALM1,LSR,CYP51,ELL2,PWP1,FOLR1,PEG3,PUF60,BAZ1B,APOE,KLF4,HMGN2,BRD8,CALR,RPL8,CRABP2,HSPB1,HNRNPA2B1,CSTB,EIF4G2,BCAS2,RANBP1,GATA6,TRH,CDC42,SOD2,EIF1B,PSMD2,ZMIZ1,HNRNPA0,HNRNPH1,ID3,RPLP1,RPS18,RPS15A,DYNLL1,DQX1,NEDD8,CARS,NANOG,RPS5,ETV5,PTPRS,CAD,YES1,SLC25A13,HNRNPL,SASH1,PPIL4,CMAH,TOP2B,SUZ12,CTSA,MYBL2,MED13L,GPX3,SRSF1,TBX3,SFRP5,CALM3,TMPO,SGK1,HSP90B1,TCF3,PHLDA1,HNRNPAB,UPP1,EIF4ENIF1,OGDH,RPS27A,RNF187,ACACA,ROCK2,UBXN2A,GALK1,FUT8,ZMYND11,PFKP,NPC2,ESRRB,HSP90AA1,EIF5,DEK,CTSL,PRELID1,HEXB,KAT6B,GLUD1,ARF4,ZMYM2,TDH,EPHX2,BNIP3L,DAB2,TARS,PABPC1,ENY2,PMM1,BBX,MORC1,DGCR8,KLHL22,PIGP,TMBIM6,IVNS1ABP,TPI1,ACAT2,STK38,EPAS1,MSH2,CDH2,ME2,NARS,RPS14,PSAT1,DDB1,CYP26A1,SFR1,P4HB,MAGED1,FASN,SCD2,PRDX4,RPS24,RPS26,SHMT2,PIAS2,CYP2E1,RPLP2,EIF4A3,RPL14,PDGFA,LACTB2,HSPD1,ALS2,CXCR2,FN1,ITM2C,EPHA4,INPP5D,TFCP2L1,DBI,CYB5R1,DCLRE1C,VIM,TTF1,HSPA5,RBMS1,DNAJC10,SSRP1,LRP2,UBE2L6,TRIM44,MEIS2,MDK,PDIA3,FAM98B,RRBP1,CST3,GNAS,FABP5,PSMA7,SERP1,LARP7,FUBP1,CTH,RPS20,SMC2,ANP32B,DNAJA1,ECHDC2,SRSF10,NASP,DDOST,FABP3,KHDRBS1,SFPQ,GMEB1,VAMP3,UBE4B,SKI,CD38,LRPAP1,TMEM165,MTF2,ZFP326,SPP1,TMED2,CDK2AP1,RAN,ULK1,ACTB,RPL6,HSPH1,CUL1,EZH2,ASNS,LUC7L2,CBX3,STRA8,MKRN1,CNBP,RPN1,EDEM1,GDF3,LDHB,BCAT1,PDCD5,RAB6A,NFATC2IP,RPS3,TEAD2,ILK,USP9X,RBM3,PORCN,ACSL4,RPS4X,FLNA,CETN2,RBBP7,DUSP9,RENBP,MORF4L2,EIF4EBP1,COL4A2,SFRP1,LSM6,GABARAPL2,KANK2,NEDD4,PHIP,CRABP1,PSMA4,PLOD2,RBPMS2,RPL4,TDGF1,SLC16A1,SCAF11,HDLBP,ZCCHC11,RPS29,DHCR24,ACTA2,COX8A,RORB,RIF1,CALM2,SH3GLB1,SCD1,UBR5,RPS16,CDKN1C,EEF1A1,PPP1R16B,RPL10A,NMRK1,IARS,SMARCE1,KDM1B,FAU,CDC16,MLLT6,PTOV1,RPL12,UBE2L3,RPS21,RBPJ,RPL22L1,EXOSC2,LAP3,DAG1,ELAVL1,BAZ2A,ZFP704,MARS,AKAP9,HMGN1,SPEN,RPS19,OSTC,CHD7,UBR7,ALG13,RPL37,PPIG,CLSPN,USP22,BEX2,GRSF1,ZFP488,RPS2,RPL18A,INSIG1,BASP1,RPL37A,RPL27A,HNRNPA1,TSHZ1,CD24A,TET1,RPL9,CCDC36,BEX4,ARF1,IGF2,CHCHD10,RPS23,TMSB4X,UBQLN2,AI314180,FGF4,GJA1,LIN28A,BZW1,PCMTD1,FLRT3,TCEAL8,PCBP1,TTN,GNPDA1,TAF9,PBX1,RAP1B,UBA2,MAPK14,MDM4,HMGB2,KLF2,ZFP935,GPC3,EEF1D,COMMD7,SNRPG,RPL32,RPL36,RPL23A,RPL30,RPL18,FDPS,SLX1B,RPL3,GTF2I,HNRNPC,DPPA5A,RPL35A,RPL26,RPS7,EXT1,RPS17,SSBP3,RPS12,RPL34,RPL17,ZFP534,LDHA,RPL27,RPS15,ENO1,SOX11,CYCS,CHCHD1,GPX1,CHD4,NR6A1,ZFP936,C330021F23RIK,ZFP600,DHRS3,HMGB1,LEFTY2,RPS28,REX2,SARS,SSB,NLRP1A,SERPINH1,TOP1,RPL23,PPIA,5730507C01RIK,RPL31,RPL13A,SOX2,EIF2S2,ITPA,LCMT2,HOXB2,YWHAQ,GM13212,ZFP931,GM14326,GM14322,0610010B08RIK,GM6710,GM4724,GM14430,GM14391,RPL36A,RPL39,ZFP703,SNRPE,RPS27,GM2381,HMGCS1,GM14325,GM10324,ZFP97,ZFP960,ZFP781,RPL24,GM6525,HNRNPU,PBLD1,A630089N07RIK
1	!	8.09e-32	9142	589	375	0.637	0.041	GO:0043170	BP	1	macromolecule metabolic process	4	CCND2,CDH1,RPL13,DDX3X,CALM1,ELL2,PWP1,PEG3,PUF60,BAZ1B,APOE,KLF4,HMGN2,BRD8,CALR,RPL8,HSPB1,HNRNPA2B1,CSTB,EIF4G2,BCAS2,RANBP1,GATA6,CDC42,SOD2,EIF1B,PSMD2,ZMIZ1,HNRNPA0,HNRNPH1,ID3,RPLP1,RPS18,RPS15A,DYNLL1,DQX1,NEDD8,CARS,NANOG,RPS5,ETV5,PTPRS,CAD,YES1,HNRNPL,SASH1,PPIL4,TOP2B,SUZ12,CTSA,MYBL2,MED13L,SRSF1,TBX3,SFRP5,CALM3,TMPO,SGK1,HSP90B1,TCF3,PHLDA1,HNRNPAB,EIF4ENIF1,OGDH,RPS27A,RNF187,ACACA,ROCK2,UBXN2A,FUT8,ZMYND11,ESRRB,HSP90AA1,EIF5,DEK,CTSL,PRELID1,HEXB,KAT6B,ARF4,ZMYM2,EPHX2,BNIP3L,DAB2,TARS,PABPC1,ENY2,PMM1,BBX,MORC1,DGCR8,KLHL22,PIGP,TMBIM6,IVNS1ABP,STK38,EPAS1,MSH2,CDH2,NARS,RPS14,DDB1,SFR1,P4HB,MAGED1,PRDX4,RPS24,RPS26,SHMT2,PIAS2,RPLP2,EIF4A3,RPL14,PDGFA,LACTB2,HSPD1,ALS2,CXCR2,FN1,ITM2C,EPHA4,INPP5D,TFCP2L1,DCLRE1C,VIM,TTF1,HSPA5,RBMS1,DNAJC10,SSRP1,LRP2,UBE2L6,TRIM44,MEIS2,MDK,PDIA3,FAM98B,RRBP1,CST3,GNAS,PSMA7,SERP1,LARP7,FUBP1,CTH,RPS20,SMC2,ANP32B,DNAJA1,SRSF10,NASP,DDOST,KHDRBS1,SFPQ,GMEB1,VAMP3,UBE4B,SKI,CD38,LRPAP1,TMEM165,MTF2,ZFP326,SPP1,TMED2,CDK2AP1,ULK1,ACTB,RPL6,HSPH1,CUL1,EZH2,LUC7L2,CBX3,STRA8,MKRN1,CNBP,RPN1,EDEM1,GDF3,PDCD5,RAB6A,NFATC2IP,RPS3,TEAD2,ILK,USP9X,RBM3,PORCN,RPS4X,FLNA,CETN2,RBBP7,DUSP9,RENBP,MORF4L2,EIF4EBP1,COL4A2,SFRP1,LSM6,GABARAPL2,KANK2,NEDD4,PHIP,PSMA4,PLOD2,RBPMS2,RPL4,TDGF1,SCAF11,ZCCHC11,RPS29,DHCR24,ACTA2,RORB,RIF1,CALM2,SH3GLB1,UBR5,RPS16,CDKN1C,EEF1A1,PPP1R16B,RPL10A,IARS,SMARCE1,KDM1B,FAU,CDC16,MLLT6,PTOV1,RPL12,UBE2L3,RPS21,RBPJ,RPL22L1,EXOSC2,LAP3,DAG1,ELAVL1,BAZ2A,ZFP704,MARS,AKAP9,HMGN1,SPEN,RPS19,OSTC,CHD7,UBR7,ALG13,RPL37,PPIG,CLSPN,USP22,BEX2,GRSF1,ZFP488,RPS2,RPL18A,INSIG1,BASP1,RPL37A,RPL27A,HNRNPA1,TSHZ1,CD24A,TET1,RPL9,CCDC36,BEX4,ARF1,IGF2,RPS23,TMSB4X,UBQLN2,AI314180,FGF4,GJA1,LIN28A,BZW1,PCMTD1,FLRT3,TCEAL8,PCBP1,TTN,TAF9,PBX1,RAP1B,UBA2,MAPK14,MDM4,HMGB2,KLF2,ZFP935,GPC3,EEF1D,COMMD7,SNRPG,RPL32,RPL36,RPL23A,RPL30,RPL18,SLX1B,RPL3,GTF2I,HNRNPC,DPPA5A,RPL35A,RPL26,RPS7,EXT1,RPS17,SSBP3,RPS12,RPL34,RPL17,ZFP534,RPL27,RPS15,ENO1,SOX11,CYCS,CHCHD1,GPX1,CHD4,NR6A1,ZFP936,C330021F23RIK,ZFP600,HMGB1,LEFTY2,RPS28,REX2,SARS,SSB,NLRP1A,SERPINH1,TOP1,RPL23,PPIA,5730507C01RIK,RPL31,RPL13A,SOX2,EIF2S2,LCMT2,HOXB2,YWHAQ,GM13212,ZFP931,GM14326,GM14322,0610010B08RIK,GM6710,GM4724,GM14430,GM14391,RPL36A,RPL39,ZFP703,SNRPE,RPS27,GM2381,GM14325,GM10324,ZFP97,ZFP960,ZFP781,RPL24,GM6525,HNRNPU,PBLD1,A630089N07RIK
1		0.0712	3897	356	92	0.258	0.024	GO:0043412	BP	1	macromolecule modification	5	CCND2,DDX3X,PWP1,BAZ1B,APOE,KLF4,CDC42,NEDD8,PTPRS,CAD,YES1,SASH1,PPIL4,CALM3,SGK1,HSP90B1,TCF3,RNF187,ROCK2,UBXN2A,ZMYND11,KAT6B,ARF4,DAB2,ENY2,KLHL22,IVNS1ABP,STK38,CDH2,DDB1,P4HB,SHMT2,PIAS2,PDGFA,FN1,EPHA4,DNAJC10,UBE2L6,TRIM44,FAM98B,SERP1,CTH,DDOST,SFPQ,UBE4B,TMEM165,CDK2AP1,ULK1,HSPH1,CUL1,EZH2,RPN1,EDEM1,GDF3,RAB6A,NFATC2IP,ILK,PORCN,DUSP9,MORF4L2,SFRP1,PLOD2,TDGF1,ACTA2,UBR5,CDKN1C,KDM1B,CDC16,MLLT6,UBE2L3,DAG1,AKAP9,OSTC,UBR7,ALG13,PPIG,CLSPN,USP22,CD24A,TET1,BEX4,IGF2,FGF4,PCMTD1,FLRT3,TTN,TAF9,RAP1B,MAPK14,EXT1,LEFTY2,TOP1
1		1	102	356	3	0.008	0.029	GO:0098732	BP	1	macromolecule deacylation	6	SFPQ,MORF4L2,BEX4
1		1	228	256	8	0.031	0.035	GO:0043413	BP	1	macromolecule glycosylation	6	SERP1,DDOST,TMEM165,RPN1,OSTC,ALG13,TET1,EXT1
1	!	4.08e-37	5238	589	276	0.469	0.053	GO:0010467	BP	1	gene expression	5	CDH1,RPL13,DDX3X,ELL2,PWP1,PEG3,PUF60,BAZ1B,APOE,KLF4,HMGN2,BRD8,CALR,RPL8,HNRNPA2B1,EIF4G2,BCAS2,GATA6,CDC42,SOD2,EIF1B,ZMIZ1,HNRNPA0,HNRNPH1,ID3,RPLP1,RPS18,RPS15A,DYNLL1,DQX1,NEDD8,CARS,NANOG,RPS5,ETV5,YES1,HNRNPL,PPIL4,SUZ12,MYBL2,MED13L,SRSF1,TBX3,SFRP5,TMPO,TCF3,HNRNPAB,EIF4ENIF1,RPS27A,RNF187,ROCK2,UBXN2A,FUT8,ZMYND11,ESRRB,EIF5,CTSL,HEXB,KAT6B,ARF4,ZMYM2,EPHX2,DAB2,TARS,PABPC1,ENY2,BBX,MORC1,DGCR8,TMBIM6,IVNS1ABP,EPAS1,NARS,RPS14,SFR1,MAGED1,PRDX4,RPS24,RPS26,SHMT2,PIAS2,RPLP2,EIF4A3,RPL14,FN1,TFCP2L1,VIM,TTF1,SSRP1,LRP2,TRIM44,MEIS2,MDK,FAM98B,RRBP1,GNAS,SERP1,LARP7,FUBP1,CTH,RPS20,SRSF10,KHDRBS1,SFPQ,GMEB1,SKI,CD38,MTF2,ZFP326,SPP1,TMED2,RPL6,HSPH1,EZH2,LUC7L2,CBX3,STRA8,CNBP,GDF3,PDCD5,NFATC2IP,RPS3,TEAD2,ILK,USP9X,RBM3,RPS4X,FLNA,RBBP7,MORF4L2,EIF4EBP1,COL4A2,SFRP1,LSM6,KANK2,NEDD4,PHIP,RBPMS2,RPL4,SCAF11,ZCCHC11,RPS29,DHCR24,ACTA2,RORB,RIF1,UBR5,RPS16,CDKN1C,EEF1A1,RPL10A,IARS,SMARCE1,KDM1B,FAU,MLLT6,PTOV1,RPL12,UBE2L3,RPS21,RBPJ,RPL22L1,EXOSC2,ELAVL1,BAZ2A,ZFP704,MARS,HMGN1,SPEN,RPS19,CHD7,RPL37,USP22,BEX2,GRSF1,ZFP488,RPS2,RPL18A,INSIG1,BASP1,RPL37A,RPL27A,HNRNPA1,TSHZ1,TET1,RPL9,IGF2,RPS23,TMSB4X,FGF4,GJA1,LIN28A,BZW1,TCEAL8,PCBP1,TTN,TAF9,PBX1,MAPK14,MDM4,HMGB2,KLF2,ZFP935,GPC3,EEF1D,COMMD7,SNRPG,RPL32,RPL36,RPL23A,RPL30,RPL18,RPL3,GTF2I,HNRNPC,DPPA5A,RPL35A,RPL26,RPS7,RPS17,SSBP3,RPS12,RPL34,RPL17,ZFP534,RPL27,RPS15,ENO1,SOX11,CHCHD1,GPX1,CHD4,NR6A1,ZFP936,ZFP600,HMGB1,LEFTY2,RPS28,REX2,SARS,SSB,SERPINH1,TOP1,RPL23,5730507C01RIK,RPL31,RPL13A,SOX2,EIF2S2,LCMT2,HOXB2,YWHAQ,GM13212,ZFP931,GM14326,GM14322,0610010B08RIK,GM6710,GM4724,GM14430,GM14391,RPL36A,RPL39,ZFP703,SNRPE,RPS27,GM2381,GM14325,GM10324,ZFP97,ZFP960,ZFP781,RPL24,GM6525,HNRNPU,A630089N07RIK
1		1	94	59	1	0.017	0.011	GO:0140053	BP	1	mitochondrial gene expression	6	SHMT2
1		1	55	453	2	0.004	0.036	GO:0006406	BP	1	mRNA export from nucleus	6	HNRNPA2B1,ENY2
1		1	16	232	1	0.004	0.062	GO:0016973	BP	1	poly(A)+ mRNA export from nucleus	7	ENY2
1		1	438	410	16	0.039	0.037	GO:1901615	BP	1	organic hydroxy compound metabolic process	4	CYP51,APOE,GALK1,NPC2,EPHX2,TPI1,EPAS1,CYB5R1,LDHB,HDLBP,DHCR24,INSIG1,FDPS,LDHA,DHRS3,HMGCS1
1		1	282	362	12	0.033	0.043	GO:0006066	BP	1	alcohol metabolic process	5	CYP51,APOE,GALK1,NPC2,EPHX2,TPI1,HDLBP,DHCR24,INSIG1,FDPS,DHRS3,HMGCS1
1		1	102	42	1	0.024	0.01	GO:0019751	BP	1	polyol metabolic process	6	GALK1
1		0.256	113	362	9	0.025	0.08	GO:1902652	BP	1	secondary alcohol metabolic process	6	CYP51,APOE,NPC2,EPHX2,HDLBP,DHCR24,INSIG1,FDPS,HMGCS1
1		1	61	281	1	0.004	0.016	GO:0034308	BP	1	primary alcohol metabolic process	6	DHRS3
1		1	2	94	1	0.011	0.5	GO:1900673	BP	1	olefin metabolic process	4	EPHX2
1		1	129	76	2	0.026	0.016	GO:1901568	BP	1	fatty acid derivative metabolic process	4	FABP5,ACSL4
1	!	1.33e-39	5675	588	294	0.5	0.052	GO:1901576	BP	1	organic substance biosynthetic process	4	CDH1,RPL13,DDX3X,CYP51,ELL2,PWP1,PEG3,PUF60,BAZ1B,APOE,KLF4,HMGN2,BRD8,CALR,RPL8,CRABP2,HSPB1,HNRNPA2B1,EIF4G2,GATA6,CDC42,SOD2,EIF1B,ZMIZ1,ID3,RPLP1,RPS18,RPS15A,DYNLL1,NEDD8,CARS,NANOG,RPS5,ETV5,CAD,YES1,SLC25A13,HNRNPL,PPIL4,SUZ12,MYBL2,MED13L,TBX3,SFRP5,TMPO,TCF3,PHLDA1,HNRNPAB,UPP1,EIF4ENIF1,OGDH,RPS27A,RNF187,ACACA,GALK1,FUT8,ZMYND11,PFKP,ESRRB,HSP90AA1,EIF5,HEXB,KAT6B,GLUD1,ARF4,ZMYM2,DAB2,TARS,ENY2,PMM1,BBX,MORC1,PIGP,TMBIM6,TPI1,EPAS1,NARS,RPS14,PSAT1,SFR1,MAGED1,FASN,SCD2,RPS24,RPS26,SHMT2,PIAS2,RPLP2,EIF4A3,RPL14,PDGFA,ITM2C,INPP5D,TFCP2L1,DBI,CYB5R1,VIM,TTF1,RBMS1,SSRP1,LRP2,TRIM44,MEIS2,MDK,RRBP1,CST3,GNAS,FABP5,SERP1,LARP7,FUBP1,CTH,RPS20,SRSF10,NASP,DDOST,FABP3,KHDRBS1,SFPQ,GMEB1,SKI,CD38,TMEM165,MTF2,ZFP326,SPP1,RPL6,HSPH1,EZH2,ASNS,CBX3,STRA8,CNBP,RPN1,GDF3,LDHB,BCAT1,NFATC2IP,RPS3,TEAD2,ILK,USP9X,RBM3,PORCN,ACSL4,RPS4X,FLNA,RBBP7,MORF4L2,EIF4EBP1,COL4A2,SFRP1,KANK2,NEDD4,PHIP,PLOD2,RBPMS2,RPL4,ZCCHC11,RPS29,DHCR24,RORB,RIF1,SH3GLB1,SCD1,RPS16,CDKN1C,EEF1A1,RPL10A,NMRK1,IARS,SMARCE1,KDM1B,FAU,MLLT6,PTOV1,RPL12,UBE2L3,RPS21,RBPJ,RPL22L1,ELAVL1,BAZ2A,ZFP704,MARS,HMGN1,SPEN,RPS19,OSTC,CHD7,ALG13,RPL37,USP22,BEX2,ZFP488,RPS2,RPL18A,INSIG1,BASP1,RPL37A,RPL27A,TSHZ1,TET1,RPL9,IGF2,CHCHD10,RPS23,TMSB4X,FGF4,GJA1,LIN28A,BZW1,TCEAL8,PCBP1,GNPDA1,TAF9,PBX1,MAPK14,MDM4,HMGB2,KLF2,ZFP935,GPC3,EEF1D,COMMD7,RPL32,RPL36,RPL23A,RPL30,RPL18,FDPS,RPL3,GTF2I,HNRNPC,RPL35A,RPL26,RPS7,EXT1,RPS17,SSBP3,RPS12,RPL34,RPL17,ZFP534,LDHA,RPL27,RPS15,ENO1,SOX11,CHCHD1,CHD4,NR6A1,ZFP936,ZFP600,HMGB1,LEFTY2,RPS28,REX2,SARS,TOP1,RPL23,5730507C01RIK,RPL31,RPL13A,SOX2,EIF2S2,ITPA,LCMT2,HOXB2,YWHAQ,GM13212,ZFP931,GM14326,GM14322,0610010B08RIK,GM6710,GM4724,GM14430,GM14391,RPL36A,RPL39,ZFP703,RPS27,GM2381,HMGCS1,GM14325,GM10324,ZFP97,ZFP960,ZFP781,RPL24,GM6525,HNRNPU,A630089N07RIK
1	!	3.53e-36	4774	588	259	0.44	0.054	GO:0009059	BP	1	macromolecule biosynthetic process	5	CDH1,RPL13,DDX3X,ELL2,PWP1,PEG3,PUF60,BAZ1B,APOE,KLF4,HMGN2,BRD8,CALR,RPL8,HSPB1,HNRNPA2B1,EIF4G2,GATA6,CDC42,SOD2,EIF1B,ZMIZ1,ID3,RPLP1,RPS18,RPS15A,DYNLL1,NEDD8,CARS,NANOG,RPS5,ETV5,YES1,HNRNPL,PPIL4,SUZ12,MYBL2,MED13L,TBX3,SFRP5,TMPO,TCF3,PHLDA1,HNRNPAB,EIF4ENIF1,RPS27A,RNF187,FUT8,ZMYND11,ESRRB,HSP90AA1,EIF5,HEXB,KAT6B,ARF4,ZMYM2,DAB2,TARS,ENY2,PMM1,BBX,MORC1,PIGP,TMBIM6,EPAS1,NARS,RPS14,SFR1,MAGED1,RPS24,RPS26,SHMT2,PIAS2,RPLP2,EIF4A3,RPL14,ITM2C,INPP5D,TFCP2L1,VIM,TTF1,RBMS1,SSRP1,LRP2,TRIM44,MEIS2,MDK,RRBP1,CST3,GNAS,SERP1,LARP7,FUBP1,CTH,RPS20,SRSF10,NASP,DDOST,KHDRBS1,SFPQ,GMEB1,SKI,CD38,TMEM165,MTF2,ZFP326,SPP1,RPL6,HSPH1,EZH2,CBX3,STRA8,CNBP,RPN1,GDF3,NFATC2IP,RPS3,TEAD2,ILK,USP9X,RBM3,PORCN,RPS4X,FLNA,RBBP7,MORF4L2,EIF4EBP1,COL4A2,SFRP1,KANK2,NEDD4,PHIP,RBPMS2,RPL4,ZCCHC11,RPS29,RORB,RIF1,RPS16,CDKN1C,EEF1A1,RPL10A,IARS,SMARCE1,KDM1B,FAU,MLLT6,PTOV1,RPL12,UBE2L3,RPS21,RBPJ,RPL22L1,ELAVL1,BAZ2A,ZFP704,MARS,HMGN1,SPEN,RPS19,OSTC,CHD7,ALG13,RPL37,USP22,BEX2,ZFP488,RPS2,RPL18A,INSIG1,BASP1,RPL37A,RPL27A,TSHZ1,TET1,RPL9,IGF2,RPS23,TMSB4X,FGF4,GJA1,LIN28A,BZW1,TCEAL8,PCBP1,TAF9,PBX1,MAPK14,MDM4,HMGB2,KLF2,ZFP935,GPC3,EEF1D,COMMD7,RPL32,RPL36,RPL23A,RPL30,RPL18,RPL3,GTF2I,HNRNPC,RPL35A,RPL26,RPS7,EXT1,RPS17,SSBP3,RPS12,RPL34,RPL17,ZFP534,RPL27,RPS15,ENO1,SOX11,CHCHD1,CHD4,NR6A1,ZFP936,ZFP600,HMGB1,LEFTY2,RPS28,REX2,SARS,TOP1,RPL23,5730507C01RIK,RPL31,RPL13A,SOX2,EIF2S2,HOXB2,YWHAQ,GM13212,ZFP931,GM14326,GM14322,0610010B08RIK,GM6710,GM4724,GM14430,GM14391,RPL36A,RPL39,ZFP703,RPS27,GM2381,GM14325,GM10324,ZFP97,ZFP960,ZFP781,RPL24,GM6525,HNRNPU,A630089N07RIK
1		1	6	254	1	0.004	0.167	GO:0045341	BP	1	MHC class I biosynthetic process	6	HSPH1
1		1	207	410	10	0.024	0.048	GO:1901617	BP	1	organic hydroxy compound biosynthetic process	5	CYP51,APOE,EPAS1,CYB5R1,LDHB,DHCR24,INSIG1,FDPS,LDHA,HMGCS1
1		1	123	342	6	0.018	0.049	GO:0046165	BP	1	alcohol biosynthetic process	6	CYP51,APOE,DHCR24,INSIG1,FDPS,HMGCS1
1		0.151	44	342	6	0.018	0.136	GO:1902653	BP	1	secondary alcohol biosynthetic process	7	CYP51,APOE,DHCR24,INSIG1,FDPS,HMGCS1
1		1	52	76	2	0.026	0.038	GO:1901570	BP	1	fatty acid derivative biosynthetic process	5	FABP5,ACSL4
1	!	0.000298	1724	447	66	0.148	0.038	GO:1901575	BP	1	organic substance catabolic process	4	APOE,RANBP1,CDC42,PSMD2,HNRNPA0,CTSA,HSP90B1,UPP1,RNF187,UBXN2A,GALK1,PFKP,ESRRB,CTSL,HEXB,GLUD1,TDH,EPHX2,BNIP3L,DAB2,KLHL22,TPI1,ACAT2,DDB1,CYP26A1,EIF4A3,EPHA4,DBI,VIM,DNAJC10,UBE2L6,CST3,PSMA7,ECHDC2,UBE4B,SPP1,CUL1,EDEM1,BCAT1,FLNA,RENBP,LSM6,GABARAPL2,NEDD4,CRABP1,PSMA4,ZCCHC11,SH3GLB1,UBE2L3,ELAVL1,USP22,UBQLN2,AI314180,GJA1,LIN28A,GNPDA1,TAF9,MDM4,GPC3,HNRNPC,LDHA,GPX1,HMGB1,SSB,ITPA,HNRNPU
1	!	0.00192	1116	431	46	0.107	0.041	GO:0009057	BP	1	macromolecule catabolic process	5	APOE,RANBP1,CDC42,PSMD2,HNRNPA0,CTSA,HSP90B1,RNF187,UBXN2A,CTSL,BNIP3L,DAB2,KLHL22,DDB1,EIF4A3,EPHA4,VIM,DNAJC10,UBE2L6,CST3,PSMA7,UBE4B,CUL1,EDEM1,FLNA,LSM6,GABARAPL2,NEDD4,PSMA4,ZCCHC11,SH3GLB1,UBE2L3,ELAVL1,USP22,UBQLN2,AI314180,GJA1,LIN28A,TAF9,MDM4,GPC3,HNRNPC,GPX1,HMGB1,SSB,HNRNPU
1		1	60	331	2	0.006	0.033	GO:1901616	BP	1	organic hydroxy compound catabolic process	5	APOE,TPI1
1		1	42	331	2	0.006	0.048	GO:0046164	BP	1	alcohol catabolic process	6	APOE,TPI1
1		1	19	331	1	0.003	0.053	GO:0046174	BP	1	polyol catabolic process	7	TPI1
1	!	2.25e-18	6474	588	270	0.459	0.042	GO:1901564	BP	1	organonitrogen compound metabolic process	4	GNAI3,CCND2,RPL13,DDX3X,CALM1,PWP1,FOLR1,BAZ1B,APOE,KLF4,BRD8,CALR,RPL8,HSPB1,CSTB,EIF4G2,RANBP1,TRH,CDC42,SOD2,EIF1B,PSMD2,RPLP1,RPS18,RPS15A,NEDD8,CARS,RPS5,PTPRS,CAD,YES1,SLC25A13,HNRNPL,SASH1,PPIL4,SUZ12,CTSA,GPX3,CALM3,SGK1,HSP90B1,TCF3,PHLDA1,UPP1,EIF4ENIF1,OGDH,RPS27A,RNF187,ACACA,ROCK2,UBXN2A,GALK1,FUT8,ZMYND11,PFKP,ESRRB,HSP90AA1,EIF5,CTSL,PRELID1,HEXB,KAT6B,GLUD1,ARF4,TDH,BNIP3L,DAB2,TARS,ENY2,PMM1,KLHL22,PIGP,IVNS1ABP,TPI1,STK38,EPAS1,MSH2,CDH2,ME2,NARS,RPS14,PSAT1,DDB1,P4HB,MAGED1,FASN,PRDX4,RPS24,RPS26,SHMT2,PIAS2,RPLP2,EIF4A3,RPL14,PDGFA,HSPD1,ALS2,FN1,ITM2C,EPHA4,INPP5D,DBI,VIM,HSPA5,DNAJC10,UBE2L6,TRIM44,PDIA3,FAM98B,RRBP1,CST3,GNAS,FABP5,PSMA7,SERP1,CTH,RPS20,ANP32B,DNAJA1,DDOST,FABP3,KHDRBS1,SFPQ,UBE4B,TMEM165,MTF2,CDK2AP1,RAN,ULK1,ACTB,RPL6,HSPH1,CUL1,EZH2,ASNS,MKRN1,RPN1,EDEM1,GDF3,LDHB,BCAT1,PDCD5,RAB6A,NFATC2IP,RPS3,ILK,USP9X,RBM3,PORCN,ACSL4,RPS4X,FLNA,DUSP9,RENBP,MORF4L2,EIF4EBP1,SFRP1,GABARAPL2,NEDD4,PSMA4,PLOD2,RPL4,TDGF1,RPS29,DHCR24,ACTA2,COX8A,RIF1,CALM2,UBR5,RPS16,CDKN1C,EEF1A1,PPP1R16B,RPL10A,NMRK1,IARS,KDM1B,FAU,CDC16,MLLT6,RPL12,UBE2L3,RPS21,RPL22L1,LAP3,DAG1,ELAVL1,MARS,AKAP9,RPS19,OSTC,UBR7,ALG13,RPL37,PPIG,CLSPN,USP22,RPS2,RPL18A,RPL37A,RPL27A,CD24A,TET1,RPL9,BEX4,IGF2,CHCHD10,RPS23,UBQLN2,AI314180,FGF4,GJA1,LIN28A,PCMTD1,FLRT3,PCBP1,TTN,TAF9,RAP1B,UBA2,MAPK14,MDM4,KLF2,GPC3,EEF1D,RPL32,RPL36,RPL23A,RPL30,RPL18,RPL3,RPL35A,RPL26,RPS7,EXT1,RPS17,RPS12,RPL34,RPL17,LDHA,RPL27,RPS15,ENO1,SOX11,CYCS,CHCHD1,GPX1,C330021F23RIK,HMGB1,LEFTY2,RPS28,SARS,NLRP1A,SERPINH1,TOP1,RPL23,PPIA,RPL31,RPL13A,SOX2,EIF2S2,ITPA,LCMT2,RPL36A,RPL39,RPS27,RPL24,GM6525,PBLD1
1	!	3.48e-26	1619	588	124	0.211	0.077	GO:1901566	BP	1	organonitrogen compound biosynthetic process	5	RPL13,DDX3X,APOE,KLF4,CALR,RPL8,EIF4G2,EIF1B,RPLP1,RPS18,RPS15A,CARS,RPS5,CAD,SLC25A13,HNRNPL,PHLDA1,UPP1,EIF4ENIF1,OGDH,RPS27A,ACACA,GALK1,FUT8,PFKP,ESRRB,EIF5,GLUD1,TARS,PMM1,PIGP,TPI1,EPAS1,NARS,RPS14,PSAT1,RPS24,RPS26,SHMT2,RPLP2,EIF4A3,RPL14,ITM2C,INPP5D,VIM,RRBP1,FABP5,SERP1,CTH,RPS20,DDOST,FABP3,KHDRBS1,TMEM165,RPL6,ASNS,RPN1,BCAT1,RPS3,RBM3,PORCN,ACSL4,RPS4X,EIF4EBP1,PLOD2,RPL4,RPS29,RPS16,EEF1A1,RPL10A,NMRK1,IARS,FAU,RPL12,RPS21,RPL22L1,ELAVL1,MARS,RPS19,OSTC,ALG13,RPL37,RPS2,RPL18A,RPL37A,RPL27A,TET1,RPL9,CHCHD10,RPS23,LIN28A,PCBP1,EEF1D,RPL32,RPL36,RPL23A,RPL30,RPL18,RPL3,RPL35A,RPL26,RPS7,EXT1,RPS17,RPS12,RPL34,RPL17,RPL27,RPS15,ENO1,SOX11,CHCHD1,RPS28,SARS,RPL23,RPL31,RPL13A,EIF2S2,LCMT2,RPL36A,RPL39,RPS27,RPL24,GM6525
1		1	37	208	1	0.005	0.027	GO:0042398	BP	1	cellular modified amino acid biosynthetic process	6	PLOD2
1		1	86	33	1	0.03	0.012	GO:0009308	BP	1	amine metabolic process	5	EPAS1
1		0.127	1079	416	39	0.094	0.036	GO:1901565	BP	1	organonitrogen compound catabolic process	5	APOE,RANBP1,CDC42,PSMD2,CTSA,HSP90B1,RNF187,UBXN2A,CTSL,HEXB,GLUD1,TDH,BNIP3L,DAB2,KLHL22,DDB1,EPHA4,DNAJC10,UBE2L6,CST3,PSMA7,UBE4B,CUL1,EDEM1,BCAT1,FLNA,GABARAPL2,NEDD4,PSMA4,UBE2L3,USP22,UBQLN2,AI314180,GJA1,TAF9,MDM4,GPC3,GPX1,ITPA
1	!	5.48e-16	5601	588	238	0.405	0.042	GO:0019538	BP	1	protein metabolic process	5	CCND2,RPL13,DDX3X,CALM1,PWP1,BAZ1B,APOE,KLF4,BRD8,CALR,RPL8,HSPB1,CSTB,EIF4G2,RANBP1,CDC42,EIF1B,PSMD2,RPLP1,RPS18,RPS15A,NEDD8,CARS,RPS5,PTPRS,CAD,YES1,HNRNPL,SASH1,PPIL4,SUZ12,CTSA,CALM3,SGK1,HSP90B1,TCF3,PHLDA1,EIF4ENIF1,OGDH,RPS27A,RNF187,ACACA,ROCK2,UBXN2A,FUT8,ZMYND11,HSP90AA1,EIF5,CTSL,PRELID1,HEXB,KAT6B,ARF4,BNIP3L,DAB2,TARS,ENY2,PMM1,KLHL22,PIGP,IVNS1ABP,STK38,CDH2,NARS,RPS14,DDB1,P4HB,MAGED1,PRDX4,RPS24,RPS26,SHMT2,PIAS2,RPLP2,EIF4A3,RPL14,PDGFA,HSPD1,ALS2,FN1,ITM2C,EPHA4,INPP5D,VIM,HSPA5,DNAJC10,UBE2L6,TRIM44,PDIA3,FAM98B,RRBP1,CST3,GNAS,PSMA7,SERP1,CTH,RPS20,ANP32B,DNAJA1,DDOST,KHDRBS1,SFPQ,UBE4B,TMEM165,MTF2,CDK2AP1,ULK1,ACTB,RPL6,HSPH1,CUL1,EZH2,MKRN1,RPN1,EDEM1,GDF3,PDCD5,RAB6A,NFATC2IP,RPS3,ILK,USP9X,RBM3,PORCN,RPS4X,FLNA,DUSP9,RENBP,MORF4L2,EIF4EBP1,SFRP1,GABARAPL2,NEDD4,PSMA4,PLOD2,RPL4,TDGF1,RPS29,DHCR24,ACTA2,RIF1,CALM2,UBR5,RPS16,CDKN1C,EEF1A1,PPP1R16B,RPL10A,IARS,KDM1B,FAU,CDC16,MLLT6,RPL12,UBE2L3,RPS21,RPL22L1,LAP3,DAG1,ELAVL1,MARS,AKAP9,RPS19,OSTC,UBR7,ALG13,RPL37,PPIG,CLSPN,USP22,RPS2,RPL18A,RPL37A,RPL27A,CD24A,TET1,RPL9,BEX4,IGF2,RPS23,UBQLN2,AI314180,FGF4,GJA1,LIN28A,PCMTD1,FLRT3,PCBP1,TTN,TAF9,RAP1B,UBA2,MAPK14,MDM4,KLF2,GPC3,EEF1D,RPL32,RPL36,RPL23A,RPL30,RPL18,RPL3,RPL35A,RPL26,RPS7,EXT1,RPS17,RPS12,RPL34,RPL17,RPL27,RPS15,SOX11,CYCS,CHCHD1,GPX1,C330021F23RIK,HMGB1,LEFTY2,RPS28,SARS,NLRP1A,SERPINH1,TOP1,RPL23,PPIA,RPL31,RPL13A,SOX2,EIF2S2,LCMT2,RPL36A,RPL39,RPS27,RPL24,GM6525,PBLD1
1		1	48	497	6	0.012	0.125	GO:0042982	BP	1	amyloid precursor protein metabolic process	6	APOE,ROCK2,ITM2C,EPHA4,DHCR24,C330021F23RIK
1		1	9	23	1	0.043	0.111	GO:0042983	BP	1	amyloid precursor protein biosynthetic process	7	ITM2C
1		1	36	497	5	0.01	0.139	GO:0042987	BP	1	amyloid precursor protein catabolic process	7	APOE,ROCK2,EPHA4,DHCR24,C330021F23RIK
1		1	1700	416	50	0.12	0.029	GO:0006508	BP	1	proteolysis	6	DDX3X,APOE,KLF4,CSTB,RANBP1,PSMD2,CTSA,HSP90B1,RNF187,ROCK2,UBXN2A,CTSL,PRELID1,DAB2,ENY2,KLHL22,DDB1,SHMT2,FN1,EPHA4,DNAJC10,UBE2L6,PDIA3,CST3,PSMA7,ANP32B,UBE4B,CUL1,EDEM1,PDCD5,RENBP,SFRP1,GABARAPL2,NEDD4,PSMA4,DHCR24,UBE2L3,LAP3,DAG1,ALG13,USP22,UBQLN2,AI314180,TAF9,MAPK14,GPC3,CYCS,GPX1,NLRP1A,SERPINH1
1		1	50	352	2	0.006	0.04	GO:0033619	BP	1	membrane protein proteolysis	7	APOE,DAG1
1		1	41	352	2	0.006	0.049	GO:0006509	BP	1	membrane protein ectodomain proteolysis	8	APOE,DAG1
1		1	133	419	3	0.007	0.023	GO:0042157	BP	1	lipoprotein metabolic process	6	APOE,PIGP,PORCN
1		1	111	79	1	0.013	0.009	GO:0042107	BP	1	cytokine metabolic process	6	INPP5D
1		1	107	79	1	0.013	0.009	GO:0042089	BP	1	cytokine biosynthetic process	7	INPP5D
1		1	19	525	1	0.002	0.053	GO:0042533	BP	1	tumor necrosis factor biosynthetic process	8	HSPB1
1		1	20	79	1	0.013	0.05	GO:0042226	BP	1	interleukin-6 biosynthetic process	8	INPP5D
1		1	13	283	1	0.004	0.077	GO:0042228	BP	1	interleukin-8 biosynthetic process	8	KLF4
1		1	262	301	4	0.013	0.015	GO:0051604	BP	1	protein maturation	6	CTSL,PRDX4,DHCR24,SERPINH1
1		1	207	301	2	0.007	0.01	GO:0016485	BP	1	protein processing	7	CTSL,DHCR24
1		1	15	301	1	0.003	0.067	GO:0016540	BP	1	protein autoprocessing	8	CTSL
1		1	44	172	1	0.006	0.023	GO:0031638	BP	1	zymogen activation	8	DHCR24
1		1	22	172	1	0.006	0.045	GO:0031639	BP	1	plasminogen activation	9	DHCR24
1		1	6	206	1	0.005	0.167	GO:0022417	BP	1	protein maturation by protein folding	7	PRDX4
1	!	0.0121	3732	356	92	0.258	0.025	GO:0036211	BP	1	protein modification process	6	CCND2,DDX3X,PWP1,BAZ1B,APOE,KLF4,CDC42,NEDD8,PTPRS,CAD,YES1,SASH1,PPIL4,CALM3,SGK1,HSP90B1,TCF3,RNF187,ROCK2,UBXN2A,ZMYND11,KAT6B,ARF4,DAB2,ENY2,KLHL22,IVNS1ABP,STK38,CDH2,DDB1,P4HB,SHMT2,PIAS2,PDGFA,FN1,EPHA4,DNAJC10,UBE2L6,TRIM44,FAM98B,SERP1,CTH,DDOST,SFPQ,UBE4B,TMEM165,CDK2AP1,ULK1,HSPH1,CUL1,EZH2,RPN1,EDEM1,GDF3,RAB6A,NFATC2IP,ILK,PORCN,DUSP9,MORF4L2,SFRP1,PLOD2,TDGF1,ACTA2,UBR5,CDKN1C,KDM1B,CDC16,MLLT6,UBE2L3,DAG1,AKAP9,OSTC,UBR7,ALG13,PPIG,CLSPN,USP22,CD24A,TET1,BEX4,IGF2,FGF4,PCMTD1,FLRT3,TTN,TAF9,RAP1B,MAPK14,EXT1,LEFTY2,TOP1
1	!	0.0163	824	332	30	0.09	0.036	GO:0030163	BP	1	protein catabolic process	6	APOE,CDC42,PSMD2,CTSA,RNF187,UBXN2A,CTSL,BNIP3L,DAB2,KLHL22,DDB1,EPHA4,DNAJC10,UBE2L6,CST3,PSMA7,UBE4B,CUL1,EDEM1,FLNA,GABARAPL2,PSMA4,UBE2L3,USP22,UBQLN2,AI314180,GJA1,TAF9,MDM4,GPC3
1		1	13	321	1	0.003	0.077	GO:0042159	BP	1	lipoprotein catabolic process	7	APOE
1		1	18	187	2	0.011	0.111	GO:0018904	BP	1	ether metabolic process	4	EPHX2,FASN
1		1	6	187	1	0.005	0.167	GO:1901503	BP	1	ether biosynthetic process	5	FASN
1		1	13	187	1	0.005	0.077	GO:0006662	BP	1	glycerol ether metabolic process	5	FASN
1		0.583	1023	280	27	0.096	0.026	GO:1901135	BP	1	carbohydrate derivative metabolic process	4	GNAI3,CAD,SLC25A13,PHLDA1,ACACA,GALK1,PFKP,HEXB,MSH2,FASN,SHMT2,ITM2C,CST3,SERP1,DDOST,TMEM165,RPN1,EDEM1,PORCN,ACSL4,RENBP,OSTC,ALG13,TET1,GNPDA1,EXT1,ITPA
1		0.745	45	62	3	0.048	0.067	GO:0006040	BP	1	amino sugar metabolic process	5	HEXB,RENBP,GNPDA1
1		1	1	62	1	0.016	1	GO:0006050	BP	1	mannosamine metabolic process	6	RENBP
1		1	1	62	1	0.016	1	GO:0006051	BP	1	N-acetylmannosamine metabolic process	7	RENBP
1		0.178	28	62	3	0.048	0.107	GO:1901071	BP	1	glucosamine-containing compound metabolic process	6	HEXB,RENBP,GNPDA1
1	!	0.0311	16	62	3	0.048	0.188	GO:0006044	BP	1	N-acetylglucosamine metabolic process	7	HEXB,RENBP,GNPDA1
1		1	4	26	1	0.038	0.25	GO:0006041	BP	1	glucosamine metabolic process	7	GNPDA1
1		1	122	62	4	0.065	0.033	GO:1901136	BP	1	carbohydrate derivative catabolic process	5	HEXB,EDEM1,RENBP,GNPDA1
1		1	15	62	2	0.032	0.133	GO:0046348	BP	1	amino sugar catabolic process	6	RENBP,GNPDA1
1		1	11	26	1	0.038	0.091	GO:1901072	BP	1	glucosamine-containing compound catabolic process	7	GNPDA1
1		1	1	26	1	0.038	1	GO:0006043	BP	1	glucosamine catabolic process	8	GNPDA1
1		1	100	136	2	0.015	0.02	GO:0006022	BP	1	aminoglycan metabolic process	5	HEXB,EXT1
1		1	85	136	2	0.015	0.024	GO:0030203	BP	1	glycosaminoglycan metabolic process	6	HEXB,EXT1
1		1	128	509	5	0.01	0.039	GO:1901657	BP	1	glycosyl compound metabolic process	5	GNAI3,CAD,UPP1,RAN,LCMT2
1		1	2	428	1	0.002	0.5	GO:0031590	BP	1	wybutosine metabolic process	6	LCMT2
1		1	23	447	1	0.002	0.043	GO:1901658	BP	1	glycosyl compound catabolic process	6	UPP1
1		1	613	447	23	0.051	0.038	GO:1901137	BP	1	carbohydrate derivative biosynthetic process	5	CAD,SLC25A13,PHLDA1,UPP1,ACACA,GALK1,PFKP,ESRRB,PMM1,PIGP,TPI1,ITM2C,SERP1,DDOST,TMEM165,RPN1,ACSL4,OSTC,ALG13,TET1,CHCHD10,EXT1,LCMT2
1		1	41	447	3	0.007	0.073	GO:1901659	BP	1	glycosyl compound biosynthetic process	6	CAD,UPP1,LCMT2
1		1	48	136	1	0.007	0.021	GO:0006023	BP	1	aminoglycan biosynthetic process	6	EXT1
1		1	43	136	1	0.007	0.023	GO:0006024	BP	1	glycosaminoglycan biosynthetic process	7	EXT1
1	!	8.69e-24	5794	542	248	0.458	0.043	GO:1901360	BP	1	organic cyclic compound metabolic process	4	GNAI3,CDH1,DDX3X,CYP51,ELL2,PWP1,FOLR1,PEG3,PUF60,BAZ1B,APOE,KLF4,HMGN2,BRD8,CALR,HNRNPA2B1,BCAS2,GATA6,TRH,CDC42,SOD2,ZMIZ1,HNRNPA0,HNRNPH1,ID3,DYNLL1,DQX1,NEDD8,CARS,NANOG,ETV5,CAD,YES1,SLC25A13,HNRNPL,PPIL4,CMAH,TOP2B,SUZ12,MYBL2,MED13L,SRSF1,TBX3,SFRP5,TMPO,TCF3,HNRNPAB,UPP1,RNF187,ACACA,GALK1,FUT8,ZMYND11,PFKP,NPC2,ESRRB,DEK,HEXB,KAT6B,ARF4,ZMYM2,EPHX2,DAB2,TARS,PABPC1,ENY2,PMM1,BBX,MORC1,DGCR8,TMBIM6,IVNS1ABP,TPI1,EPAS1,MSH2,ME2,NARS,RPS14,DDB1,SFR1,MAGED1,FASN,SHMT2,PIAS2,CYP2E1,EIF4A3,RPL14,LACTB2,HSPD1,TFCP2L1,CYB5R1,VIM,TTF1,RBMS1,SSRP1,LRP2,TRIM44,MEIS2,MDK,CST3,GNAS,LARP7,FUBP1,CTH,SMC2,SRSF10,NASP,KHDRBS1,SFPQ,GMEB1,SKI,CD38,MTF2,ZFP326,SPP1,RAN,HSPH1,EZH2,LUC7L2,CBX3,STRA8,CNBP,GDF3,LDHB,NFATC2IP,RPS3,TEAD2,ILK,USP9X,RBM3,ACSL4,FLNA,CETN2,RBBP7,MORF4L2,COL4A2,SFRP1,LSM6,KANK2,NEDD4,PHIP,RBPMS2,SCAF11,HDLBP,ZCCHC11,DHCR24,COX8A,RORB,RIF1,SCD1,UBR5,CDKN1C,NMRK1,IARS,SMARCE1,KDM1B,MLLT6,PTOV1,UBE2L3,RBPJ,EXOSC2,ELAVL1,BAZ2A,ZFP704,MARS,HMGN1,SPEN,CHD7,CLSPN,USP22,BEX2,GRSF1,ZFP488,INSIG1,BASP1,HNRNPA1,TSHZ1,TET1,CCDC36,IGF2,CHCHD10,TMSB4X,FGF4,GJA1,LIN28A,BZW1,TCEAL8,PCBP1,TAF9,PBX1,MAPK14,MDM4,HMGB2,KLF2,ZFP935,GPC3,COMMD7,SNRPG,FDPS,SLX1B,GTF2I,HNRNPC,RPL35A,RPS7,SSBP3,ZFP534,LDHA,RPL27,RPS15,ENO1,SOX11,CYCS,CHD4,NR6A1,ZFP936,HMGB1,LEFTY2,RPS28,SARS,SSB,TOP1,5730507C01RIK,SOX2,ITPA,LCMT2,HOXB2,YWHAQ,GM13212,ZFP931,GM14326,GM14322,0610010B08RIK,GM6710,GM4724,GM14430,GM14391,ZFP703,SNRPE,RPS27,GM2381,HMGCS1,GM14325,GM10324,ZFP97,ZFP960,ZFP781,HNRNPU,A630089N07RIK
1	!	2.39e-17	4212	453	166	0.366	0.039	GO:1901362	BP	1	organic cyclic compound biosynthetic process	5	CDH1,DDX3X,CYP51,ELL2,PWP1,PEG3,PUF60,BAZ1B,APOE,KLF4,CALR,HNRNPA2B1,GATA6,SOD2,ZMIZ1,ID3,DYNLL1,NEDD8,NANOG,ETV5,CAD,YES1,SLC25A13,PPIL4,SUZ12,MYBL2,MED13L,TBX3,SFRP5,TMPO,TCF3,UPP1,RNF187,ACACA,GALK1,ZMYND11,PFKP,ESRRB,HEXB,KAT6B,ARF4,ZMYM2,DAB2,ENY2,PMM1,BBX,MORC1,TMBIM6,TPI1,EPAS1,SFR1,MAGED1,PIAS2,EIF4A3,TFCP2L1,CYB5R1,SSRP1,LRP2,TRIM44,MEIS2,GNAS,LARP7,FUBP1,CTH,SRSF10,KHDRBS1,SFPQ,SKI,CD38,MTF2,ZFP326,SPP1,HSPH1,EZH2,CBX3,STRA8,CNBP,GDF3,NFATC2IP,TEAD2,ILK,ACSL4,FLNA,RBBP7,MORF4L2,COL4A2,SFRP1,KANK2,NEDD4,PHIP,RBPMS2,ZCCHC11,DHCR24,RIF1,CDKN1C,NMRK1,SMARCE1,KDM1B,MLLT6,PTOV1,UBE2L3,RBPJ,BAZ2A,ZFP704,MARS,HMGN1,SPEN,CHD7,USP22,BEX2,ZFP488,INSIG1,BASP1,TSHZ1,TET1,IGF2,CHCHD10,TMSB4X,FGF4,GJA1,LIN28A,BZW1,TCEAL8,PCBP1,TAF9,PBX1,MAPK14,MDM4,HMGB2,KLF2,GPC3,FDPS,GTF2I,HNRNPC,SSBP3,LDHA,SOX11,CHD4,NR6A1,ZFP936,HMGB1,LEFTY2,SARS,TOP1,5730507C01RIK,SOX2,ITPA,HOXB2,GM13212,ZFP931,GM14326,GM14322,0610010B08RIK,GM6710,GM4724,GM14430,GM14391,ZFP703,GM2381,HMGCS1,GM14325,GM10324,ZFP97,ZFP960,ZFP781,HNRNPU
1		0.719	469	502	23	0.046	0.049	GO:1901361	BP	1	organic cyclic compound catabolic process	5	APOE,HNRNPA0,UPP1,GALK1,PFKP,ESRRB,EPHX2,PABPC1,TPI1,EIF4A3,VIM,SPP1,LSM6,ZCCHC11,EXOSC2,ELAVL1,LIN28A,HNRNPC,LDHA,ENO1,SSB,ITPA,HNRNPU
1		0.673	1216	342	35	0.102	0.029	GO:0006629	BP	1	lipid metabolic process	4	LSR,CYP51,APOE,KLF4,CRABP2,GATA6,CDC42,ACACA,NPC2,HEXB,EPHX2,ACAT2,CYP26A1,FASN,PDGFA,INPP5D,CYB5R1,FABP5,ECHDC2,FABP3,ACSL4,CRABP1,SLC16A1,DHCR24,SH3GLB1,SCD1,ALG13,INSIG1,ARF1,IGF2,PBX1,MAPK14,FDPS,DHRS3,HMGCS1
1		1	90	39	1	0.026	0.011	GO:1903509	BP	1	liposaccharide metabolic process	5	HEXB
1		1	263	362	13	0.036	0.049	GO:0008202	BP	1	steroid metabolic process	5	CYP51,APOE,NPC2,EPHX2,CYB5R1,HDLBP,DHCR24,SCD1,INSIG1,IGF2,PBX1,FDPS,HMGCS1
1		0.0609	118	362	10	0.028	0.085	GO:0016125	BP	1	sterol metabolic process	6	CYP51,APOE,NPC2,EPHX2,CYB5R1,HDLBP,DHCR24,INSIG1,FDPS,HMGCS1
1		0.193	109	362	9	0.025	0.083	GO:0008203	BP	1	cholesterol metabolic process	7	CYP51,APOE,NPC2,EPHX2,HDLBP,DHCR24,INSIG1,FDPS,HMGCS1
1		1	541	342	19	0.056	0.035	GO:0008610	BP	1	lipid biosynthetic process	5	CYP51,APOE,CRABP2,ACACA,HEXB,FASN,PDGFA,CYB5R1,FABP5,FABP3,ACSL4,DHCR24,SH3GLB1,SCD1,INSIG1,IGF2,PBX1,FDPS,HMGCS1
1		1	151	342	9	0.026	0.06	GO:0006694	BP	1	steroid biosynthetic process	6	CYP51,APOE,CYB5R1,DHCR24,INSIG1,IGF2,PBX1,FDPS,HMGCS1
1	!	0.0296	50	342	7	0.02	0.14	GO:0016126	BP	1	sterol biosynthetic process	7	CYP51,APOE,CYB5R1,DHCR24,INSIG1,FDPS,HMGCS1
1		0.132	43	342	6	0.018	0.14	GO:0006695	BP	1	cholesterol biosynthetic process	8	CYP51,APOE,DHCR24,INSIG1,FDPS,HMGCS1
1		1	1	190	1	0.005	1	GO:0033488	BP	1	cholesterol biosynthetic process via 24,25-dihydrolanosterol	9	CYP51
1		1	275	39	2	0.051	0.007	GO:0016042	BP	1	lipid catabolic process	5	HEXB,CRABP1
1		1	21	436	2	0.005	0.095	GO:0006706	BP	1	steroid catabolic process	6	APOE,SPP1
1		1	9	321	1	0.003	0.111	GO:0016127	BP	1	sterol catabolic process	7	APOE
1		1	9	321	1	0.003	0.111	GO:0006707	BP	1	cholesterol catabolic process	8	APOE
1		1	538	42	4	0.095	0.007	GO:0005975	BP	1	carbohydrate metabolic process	4	GALK1,HEXB,IGF2,GNPDA1
1		1	100	12	1	0.083	0.01	GO:0005976	BP	1	polysaccharide metabolic process	5	IGF2
1		1	73	12	1	0.083	0.014	GO:0044042	BP	1	glucan metabolic process	6	IGF2
1		1	42	39	1	0.026	0.024	GO:0009311	BP	1	oligosaccharide metabolic process	5	HEXB
1		1	254	152	6	0.039	0.024	GO:0005996	BP	1	monosaccharide metabolic process	5	GALK1,FABP5,SERP1,IGF2,GNPDA1,MAPK14
1		1	223	431	11	0.026	0.049	GO:0019318	BP	1	hexose metabolic process	6	GALK1,ESRRB,PMM1,TPI1,FABP5,SERP1,IGF2,GNPDA1,MAPK14,LDHA,HMGB1
1		1	10	42	1	0.024	0.1	GO:0006012	BP	1	galactose metabolic process	7	GALK1
1		1	13	26	1	0.038	0.077	GO:0006000	BP	1	fructose metabolic process	7	GNPDA1
1		1	9	404	1	0.002	0.111	GO:0006013	BP	1	mannose metabolic process	7	PMM1
1		1	188	431	8	0.019	0.043	GO:0006006	BP	1	glucose metabolic process	7	ESRRB,TPI1,FABP5,SERP1,IGF2,MAPK14,LDHA,HMGB1
1		1	188	26	2	0.077	0.011	GO:0016051	BP	1	carbohydrate biosynthetic process	5	IGF2,GNPDA1
1		1	86	26	1	0.038	0.012	GO:0046364	BP	1	monosaccharide biosynthetic process	6	GNPDA1
1		1	80	26	1	0.038	0.013	GO:0019319	BP	1	hexose biosynthetic process	7	GNPDA1
1		1	77	331	1	0.003	0.013	GO:0006094	BP	1	gluconeogenesis	8	TPI1
1		1	2	26	1	0.038	0.5	GO:0046370	BP	1	fructose biosynthetic process	8	GNPDA1
1		1	62	12	1	0.083	0.016	GO:0000271	BP	1	polysaccharide biosynthetic process	6	IGF2
1		1	126	557	9	0.016	0.071	GO:0016052	BP	1	carbohydrate catabolic process	5	OGDH,GALK1,PFKP,ESRRB,HEXB,TPI1,LDHA,ENO1,HMGB1
1		1	23	42	1	0.024	0.043	GO:0046365	BP	1	monosaccharide catabolic process	6	GALK1
1		1	18	42	1	0.024	0.056	GO:0019320	BP	1	hexose catabolic process	7	GALK1
1		1	6	42	1	0.024	0.167	GO:0019388	BP	1	galactose catabolic process	8	GALK1
1		1	4	42	1	0.024	0.25	GO:0033499	BP	1	galactose catabolic process via UDP-galactose	9	GALK1
1		1	9	374	1	0.003	0.111	GO:0006007	BP	1	glucose catabolic process	8	LDHA
1		1	7	39	1	0.026	0.143	GO:0009313	BP	1	oligosaccharide catabolic process	6	HEXB
1		1	22	431	1	0.002	0.045	GO:0000272	BP	1	polysaccharide catabolic process	6	HMGB1
1		1	18	431	1	0.002	0.056	GO:0009251	BP	1	glucan catabolic process	7	HMGB1
1	!	1.18e-43	10036	588	419	0.713	0.042	GO:0044237	BP	1	cellular metabolic process	3	GNAI3,CCND2,CDH1,RPL13,DDX3X,CALM1,CKB,ELL2,PWP1,FOLR1,PEG3,PUF60,BAZ1B,APOE,KLF4,HMGN2,BRD8,CALR,RPL8,CRABP2,HSPB1,HNRNPA2B1,CSTB,EIF4G2,BCAS2,RANBP1,GATA6,TRH,CDC42,SOD2,EIF1B,PSMD2,ZMIZ1,HNRNPA0,HNRNPH1,ID3,RPLP1,RPS18,RPS15A,DYNLL1,DQX1,NEDD8,CARS,NANOG,RPS5,ETV5,PTPRS,CAD,YES1,SLC25A13,HNRNPL,SASH1,PPIL4,CMAH,TOP2B,SUZ12,CTSA,MYBL2,MED13L,GPX3,SRSF1,TBX3,SFRP5,CALM3,TMPO,SGK1,HSP90B1,TCF3,PHLDA1,HNRNPAB,VDAC1,UPP1,EIF4ENIF1,OGDH,RPS27A,RNF187,ACACA,ROCK2,UBXN2A,GALK1,FUT8,ZMYND11,PFKP,ESRRB,HSP90AA1,EIF5,DEK,CTSL,PRELID1,HEXB,KAT6B,GLUD1,ARF4,ZMYM2,TDH,EPHX2,BNIP3L,DAB2,TARS,PABPC1,ENY2,PMM1,BBX,MORC1,MPV17L,DGCR8,KLHL22,PIGP,TMBIM6,IVNS1ABP,TPI1,ACAT2,STK38,EPAS1,MSH2,CDH2,ME2,NARS,RPS14,PSAT1,DDB1,CYP26A1,SFR1,P4HB,MAGED1,FASN,SCD2,PRDX4,RPS24,RPS26,SHMT2,PIAS2,CYP2E1,RPLP2,EIF4A3,RPL14,PDGFA,LACTB2,HSPD1,ALS2,CXCR2,FN1,ITM2C,EPHA4,INPP5D,TFCP2L1,DBI,DCLRE1C,VIM,TTF1,HSPA5,RBMS1,DNAJC10,SSRP1,LRP2,UBE2L6,TRIM44,MEIS2,MDK,FAM98B,RRBP1,CST3,GNAS,FABP5,PSMA7,SERP1,LARP7,FUBP1,CTH,RPS20,SMC2,ANP32B,DNAJA1,ECHDC2,SRSF10,NASP,DDOST,ALPL,FABP3,KHDRBS1,SFPQ,GMEB1,VAMP3,UBE4B,SKI,CD38,LRPAP1,TMEM165,MTF2,ZFP326,SPP1,CDK2AP1,RAN,ULK1,ACTB,RPL6,HSPH1,CUL1,EZH2,ASNS,LUC7L2,CBX3,STRA8,MKRN1,NFU1,CNBP,RPN1,EDEM1,GDF3,LDHB,BCAT1,PDCD5,RAB6A,NFATC2IP,RPS3,TEAD2,ILK,USP9X,RBM3,PORCN,ACSL4,RPS4X,FLNA,CETN2,RBBP7,DUSP9,RENBP,MORF4L2,EIF4EBP1,COL4A2,SFRP1,LSM6,GABARAPL2,KANK2,NEDD4,PHIP,CRABP1,PSMA4,PLOD2,RBPMS2,RPL4,TDGF1,SCAF11,ZCCHC11,RPS29,DHCR24,ACTA2,COX8A,RORB,RIF1,CALM2,SH3GLB1,SCD1,UBR5,RPS16,CDKN1C,EEF1A1,PPP1R16B,RPL10A,NMRK1,IARS,SMARCE1,KDM1B,FAU,CDC16,MLLT6,PTOV1,RPL12,UBE2L3,RPS21,RBPJ,RPL22L1,EXOSC2,DAG1,ELAVL1,BAZ2A,ZFP704,MARS,AKAP9,HMGN1,SPEN,RPS19,OSTC,CHD7,COX6A1,UBR7,ALG13,RPL37,PPIG,CLSPN,USP22,BEX2,GRSF1,ZFP488,RPS2,RPL18A,INSIG1,BASP1,RPL37A,RPL27A,HNRNPA1,TSHZ1,CD24A,TET1,RPL9,CCDC36,BEX4,ARF1,IGF2,CHCHD10,RPS23,TMSB4X,UBQLN2,AI314180,FGF4,GJA1,LIN28A,BZW1,PCMTD1,FLRT3,TCEAL8,PCBP1,TTN,GNPDA1,TAF9,PBX1,RAP1B,UBA2,MAPK14,MDM4,HMGB2,KLF2,ZFP935,GPC3,EEF1D,COMMD7,SNRPG,RPL32,RPL36,RPL23A,RPL30,RPL18,FDPS,SLX1B,RPL3,GTF2I,HNRNPC,RPL35A,RPL26,RPS7,EXT1,RPS17,SSBP3,RPS12,RPL34,RPL17,ZFP534,LDHA,RPL27,RPS15,ENO1,SOX11,CYCS,CHCHD1,GPX1,CHD4,NR6A1,ZFP936,C330021F23RIK,ZFP600,DHRS3,HMGB1,LEFTY2,RPS28,REX2,SARS,SSB,SLC7A14,NLRP1A,SERPINH1,TOP1,RPL23,NT5DC2,PPIA,5730507C01RIK,RPL31,RPL13A,SOX2,EIF2S2,ITPA,LCMT2,HOXB2,YWHAQ,GM13212,ZFP931,GM14326,GM14322,0610010B08RIK,GM6710,GM4724,GM14430,GM14391,RPL36A,RPL39,ZFP703,SNRPE,RPS27,GM2381,HMGCS1,GM14325,GM10324,ZFP97,ZFP960,ZFP781,RPL24,GM6525,HNRNPU,PBLD1,A630089N07RIK
1		1	24	447	1	0.002	0.042	GO:0043094	BP	1	cellular metabolic compound salvage	4	UPP1
1	!	1.69e-39	7805	588	355	0.604	0.045	GO:0044260	BP	1	cellular macromolecule metabolic process	4	CCND2,CDH1,RPL13,DDX3X,CALM1,ELL2,PWP1,PEG3,PUF60,BAZ1B,APOE,KLF4,HMGN2,BRD8,CALR,RPL8,HSPB1,HNRNPA2B1,CSTB,EIF4G2,RANBP1,GATA6,CDC42,SOD2,EIF1B,PSMD2,ZMIZ1,HNRNPA0,ID3,RPLP1,RPS18,RPS15A,DYNLL1,NEDD8,CARS,NANOG,RPS5,ETV5,PTPRS,CAD,YES1,HNRNPL,SASH1,PPIL4,TOP2B,SUZ12,CTSA,MYBL2,MED13L,TBX3,SFRP5,CALM3,TMPO,SGK1,HSP90B1,TCF3,PHLDA1,HNRNPAB,EIF4ENIF1,OGDH,RPS27A,RNF187,ROCK2,UBXN2A,FUT8,ZMYND11,ESRRB,HSP90AA1,EIF5,DEK,CTSL,PRELID1,HEXB,KAT6B,ARF4,ZMYM2,BNIP3L,DAB2,TARS,PABPC1,ENY2,PMM1,BBX,MORC1,KLHL22,PIGP,TMBIM6,IVNS1ABP,STK38,EPAS1,MSH2,CDH2,NARS,RPS14,DDB1,SFR1,P4HB,MAGED1,RPS24,RPS26,SHMT2,PIAS2,RPLP2,EIF4A3,RPL14,PDGFA,HSPD1,ALS2,CXCR2,FN1,ITM2C,EPHA4,TFCP2L1,DCLRE1C,VIM,TTF1,HSPA5,RBMS1,DNAJC10,SSRP1,LRP2,UBE2L6,TRIM44,MEIS2,MDK,FAM98B,RRBP1,CST3,GNAS,PSMA7,SERP1,LARP7,FUBP1,CTH,RPS20,SMC2,ANP32B,DNAJA1,SRSF10,NASP,DDOST,KHDRBS1,SFPQ,GMEB1,VAMP3,UBE4B,SKI,CD38,LRPAP1,TMEM165,MTF2,ZFP326,SPP1,CDK2AP1,ULK1,ACTB,RPL6,HSPH1,CUL1,EZH2,CBX3,STRA8,MKRN1,CNBP,RPN1,EDEM1,GDF3,PDCD5,RAB6A,NFATC2IP,RPS3,TEAD2,ILK,USP9X,RBM3,PORCN,RPS4X,FLNA,CETN2,RBBP7,DUSP9,RENBP,MORF4L2,EIF4EBP1,COL4A2,SFRP1,LSM6,GABARAPL2,KANK2,NEDD4,PHIP,PSMA4,PLOD2,RBPMS2,RPL4,TDGF1,ZCCHC11,RPS29,DHCR24,ACTA2,RORB,RIF1,CALM2,SH3GLB1,UBR5,RPS16,CDKN1C,EEF1A1,PPP1R16B,RPL10A,IARS,SMARCE1,KDM1B,FAU,CDC16,MLLT6,PTOV1,RPL12,UBE2L3,RPS21,RBPJ,RPL22L1,EXOSC2,DAG1,ELAVL1,BAZ2A,ZFP704,MARS,AKAP9,HMGN1,SPEN,RPS19,OSTC,CHD7,UBR7,ALG13,RPL37,PPIG,CLSPN,USP22,BEX2,ZFP488,RPS2,RPL18A,INSIG1,BASP1,RPL37A,RPL27A,TSHZ1,CD24A,TET1,RPL9,CCDC36,BEX4,ARF1,IGF2,RPS23,TMSB4X,UBQLN2,AI314180,FGF4,GJA1,LIN28A,BZW1,PCMTD1,FLRT3,TCEAL8,PCBP1,TTN,TAF9,PBX1,RAP1B,UBA2,MAPK14,MDM4,HMGB2,KLF2,ZFP935,GPC3,EEF1D,COMMD7,RPL32,RPL36,RPL23A,RPL30,RPL18,SLX1B,RPL3,GTF2I,HNRNPC,RPL35A,RPL26,RPS7,EXT1,RPS17,SSBP3,RPS12,RPL34,RPL17,ZFP534,RPL27,RPS15,ENO1,SOX11,CYCS,CHCHD1,GPX1,CHD4,NR6A1,ZFP936,C330021F23RIK,ZFP600,HMGB1,LEFTY2,RPS28,REX2,SARS,SSB,NLRP1A,SERPINH1,TOP1,RPL23,PPIA,5730507C01RIK,RPL31,RPL13A,SOX2,EIF2S2,LCMT2,HOXB2,YWHAQ,GM13212,ZFP931,GM14326,GM14322,0610010B08RIK,GM6710,GM4724,GM14430,GM14391,RPL36A,RPL39,ZFP703,RPS27,GM2381,GM14325,GM10324,ZFP97,ZFP960,ZFP781,RPL24,GM6525,HNRNPU,PBLD1,A630089N07RIK
1		1	274	452	14	0.031	0.051	GO:0043414	BP	1	macromolecule methylation	5	PWP1,SUZ12,MORC1,FAM98B,GNAS,MTF2,EZH2,RAB6A,RIF1,KDM1B,MLLT6,TET1,PCMTD1,LCMT2
1		1	165	542	10	0.018	0.061	GO:0043112	BP	1	receptor metabolic process	5	APOE,FUT8,ALS2,CXCR2,VAMP3,LRPAP1,NEDD4,SH3GLB1,ARF1,UBQLN2
1		1	12	321	1	0.003	0.083	GO:0032799	BP	1	low-density lipoprotein receptor particle metabolic process	6	APOE
1		1	88	512	5	0.01	0.057	GO:0031623	BP	1	receptor internalization	6	CXCR2,LRPAP1,NEDD4,ARF1,UBQLN2
1	!	7.42e-21	4814	588	227	0.386	0.047	GO:0044267	BP	1	cellular protein metabolic process	5	CCND2,RPL13,DDX3X,CALM1,PWP1,BAZ1B,APOE,KLF4,BRD8,CALR,RPL8,HSPB1,CSTB,EIF4G2,RANBP1,CDC42,EIF1B,PSMD2,RPLP1,RPS18,RPS15A,NEDD8,CARS,RPS5,PTPRS,CAD,YES1,HNRNPL,SASH1,PPIL4,SUZ12,CTSA,CALM3,SGK1,HSP90B1,TCF3,EIF4ENIF1,OGDH,RPS27A,RNF187,ROCK2,UBXN2A,FUT8,ZMYND11,HSP90AA1,EIF5,CTSL,PRELID1,HEXB,KAT6B,ARF4,BNIP3L,DAB2,TARS,ENY2,PMM1,KLHL22,PIGP,IVNS1ABP,STK38,CDH2,NARS,RPS14,DDB1,P4HB,MAGED1,RPS24,RPS26,SHMT2,PIAS2,RPLP2,EIF4A3,RPL14,PDGFA,HSPD1,ALS2,FN1,EPHA4,VIM,HSPA5,DNAJC10,UBE2L6,TRIM44,FAM98B,RRBP1,CST3,GNAS,PSMA7,SERP1,CTH,RPS20,ANP32B,DNAJA1,DDOST,KHDRBS1,SFPQ,UBE4B,TMEM165,MTF2,CDK2AP1,ULK1,ACTB,RPL6,HSPH1,CUL1,EZH2,MKRN1,RPN1,EDEM1,GDF3,PDCD5,RAB6A,NFATC2IP,RPS3,ILK,USP9X,RBM3,PORCN,RPS4X,DUSP9,RENBP,MORF4L2,EIF4EBP1,SFRP1,GABARAPL2,NEDD4,PSMA4,PLOD2,RPL4,TDGF1,RPS29,DHCR24,ACTA2,RIF1,CALM2,UBR5,RPS16,CDKN1C,EEF1A1,PPP1R16B,RPL10A,IARS,KDM1B,FAU,CDC16,MLLT6,RPL12,UBE2L3,RPS21,RPL22L1,DAG1,ELAVL1,MARS,AKAP9,RPS19,OSTC,UBR7,ALG13,RPL37,PPIG,CLSPN,USP22,RPS2,RPL18A,RPL37A,RPL27A,CD24A,TET1,RPL9,BEX4,IGF2,RPS23,UBQLN2,AI314180,FGF4,LIN28A,PCMTD1,FLRT3,PCBP1,TTN,TAF9,RAP1B,UBA2,MAPK14,GPC3,EEF1D,RPL32,RPL36,RPL23A,RPL30,RPL18,RPL3,RPL35A,RPL26,RPS7,EXT1,RPS17,RPS12,RPL34,RPL17,RPL27,RPS15,SOX11,CYCS,CHCHD1,GPX1,C330021F23RIK,HMGB1,LEFTY2,RPS28,SARS,NLRP1A,SERPINH1,TOP1,RPL23,PPIA,RPL31,RPL13A,SOX2,EIF2S2,LCMT2,RPL36A,RPL39,RPS27,RPL24,GM6525,PBLD1
1	!	0.0121	3732	356	92	0.258	0.025	GO:0006464	BP	1	cellular protein modification process	6	CCND2,DDX3X,PWP1,BAZ1B,APOE,KLF4,CDC42,NEDD8,PTPRS,CAD,YES1,SASH1,PPIL4,CALM3,SGK1,HSP90B1,TCF3,RNF187,ROCK2,UBXN2A,ZMYND11,KAT6B,ARF4,DAB2,ENY2,KLHL22,IVNS1ABP,STK38,CDH2,DDB1,P4HB,SHMT2,PIAS2,PDGFA,FN1,EPHA4,DNAJC10,UBE2L6,TRIM44,FAM98B,SERP1,CTH,DDOST,SFPQ,UBE4B,TMEM165,CDK2AP1,ULK1,HSPH1,CUL1,EZH2,RPN1,EDEM1,GDF3,RAB6A,NFATC2IP,ILK,PORCN,DUSP9,MORF4L2,SFRP1,PLOD2,TDGF1,ACTA2,UBR5,CDKN1C,KDM1B,CDC16,MLLT6,UBE2L3,DAG1,AKAP9,OSTC,UBR7,ALG13,PPIG,CLSPN,USP22,CD24A,TET1,BEX4,IGF2,FGF4,PCMTD1,FLRT3,TTN,TAF9,RAP1B,MAPK14,EXT1,LEFTY2,TOP1
1		1	10	235	1	0.004	0.1	GO:0018065	BP	1	protein-cofactor linkage	7	CTH
1		1	1	235	1	0.004	1	GO:0018352	BP	1	protein-pyridoxal-5-phosphate linkage	8	CTH
1		1	232	293	6	0.02	0.026	GO:0043543	BP	1	protein acylation	7	TCF3,KAT6B,PORCN,MORF4L2,USP22,TAF9
1		1	4	557	1	0.002	0.25	GO:0018335	BP	1	protein succinylation	8	OGDH
1		1	4	557	1	0.002	0.25	GO:0106077	BP	1	histone succinylation	9	OGDH
1		1	194	293	5	0.017	0.026	GO:0006473	BP	1	protein acetylation	8	TCF3,KAT6B,MORF4L2,USP22,TAF9
1		1	162	293	5	0.017	0.031	GO:0006475	BP	1	internal protein amino acid acetylation	9	TCF3,KAT6B,MORF4L2,USP22,TAF9
1		1	894	572	32	0.056	0.036	GO:0070647	BP	1	protein modification by small protein conjugation or removal	7	NEDD8,SASH1,SUZ12,RNF187,UBXN2A,HSP90AA1,ENY2,KLHL22,IVNS1ABP,DDB1,SHMT2,PIAS2,HSPA5,UBE2L6,TRIM44,DNAJA1,UBE4B,CUL1,MKRN1,NFATC2IP,RPS3,USP9X,NEDD4,UBR5,CDC16,UBE2L3,UBR7,USP22,RPS2,UBA2,RPS7,RPL23
1		1	773	572	29	0.051	0.038	GO:0032446	BP	1	protein modification by small protein conjugation	8	NEDD8,SASH1,SUZ12,RNF187,UBXN2A,HSP90AA1,KLHL22,IVNS1ABP,DDB1,PIAS2,HSPA5,UBE2L6,TRIM44,DNAJA1,UBE4B,CUL1,MKRN1,NFATC2IP,RPS3,NEDD4,UBR5,CDC16,UBE2L3,UBR7,USP22,RPS2,UBA2,RPS7,RPL23
1		1	18	246	1	0.004	0.056	GO:0045116	BP	1	protein neddylation	9	NEDD8
1		1	729	572	25	0.044	0.034	GO:0016567	BP	1	protein ubiquitination	9	SASH1,SUZ12,RNF187,UBXN2A,HSP90AA1,KLHL22,IVNS1ABP,DDB1,HSPA5,UBE2L6,TRIM44,DNAJA1,UBE4B,CUL1,MKRN1,RPS3,NEDD4,UBR5,CDC16,UBE2L3,UBR7,USP22,RPS2,RPS7,RPL23
1		1	68	240	3	0.013	0.044	GO:0051865	BP	1	protein autoubiquitination	10	SASH1,RNF187,UBE4B
1		1	66	385	5	0.013	0.076	GO:0006513	BP	1	protein monoubiquitination	10	KLHL22,DDB1,UBE4B,CUL1,NEDD4
1		1	179	385	8	0.021	0.045	GO:0000209	BP	1	protein polyubiquitination	10	SASH1,RNF187,TRIM44,UBE4B,NEDD4,UBR5,CDC16,UBE2L3
1		1	52	350	3	0.009	0.058	GO:0070936	BP	1	protein K48-linked ubiquitination	11	RNF187,TRIM44,UBR5
1		1	44	385	3	0.008	0.068	GO:0070534	BP	1	protein K63-linked ubiquitination	11	SASH1,NEDD4,UBR5
1		1	27	332	2	0.006	0.074	GO:0070979	BP	1	protein K11-linked ubiquitination	11	CDC16,UBE2L3
1		1	137	232	3	0.013	0.022	GO:0070646	BP	1	protein modification by small protein removal	8	ENY2,SHMT2,USP22
1		1	118	232	3	0.013	0.025	GO:0016579	BP	1	protein deubiquitination	9	ENY2,SHMT2,USP22
1		1	31	507	1	0.002	0.032	GO:0071108	BP	1	protein K48-linked deubiquitination	10	USP9X
1		1	29	59	1	0.017	0.034	GO:0070536	BP	1	protein K63-linked deubiquitination	10	SHMT2
1		1	174	452	11	0.024	0.063	GO:0008213	BP	1	protein alkylation	7	PWP1,SUZ12,FAM98B,MTF2,EZH2,RAB6A,RIF1,MLLT6,TET1,PCMTD1,LCMT2
1		1	174	452	11	0.024	0.063	GO:0006479	BP	1	protein methylation	8	PWP1,SUZ12,FAM98B,MTF2,EZH2,RAB6A,RIF1,MLLT6,TET1,PCMTD1,LCMT2
1		1	30	108	1	0.009	0.033	GO:0008214	BP	1	protein dealkylation	7	KDM1B
1		1	30	108	1	0.009	0.033	GO:0006482	BP	1	protein demethylation	8	KDM1B
1		1	98	356	3	0.008	0.031	GO:0035601	BP	1	protein deacylation	7	SFPQ,MORF4L2,BEX4
1		1	89	356	3	0.008	0.034	GO:0006476	BP	1	protein deacetylation	8	SFPQ,MORF4L2,BEX4
1		1	12	287	1	0.003	0.083	GO:0090042	BP	1	tubulin deacetylation	9	BEX4
1		1	24	354	2	0.006	0.083	GO:0018126	BP	1	protein hydroxylation	7	P4HB,PLOD2
1		1	1	235	1	0.004	1	GO:0044524	BP	1	protein sulfhydration	7	CTH
1		1	5	257	1	0.004	0.2	GO:0032020	BP	1	ISG15-protein conjugation	7	UBE2L6
1		1	30	245	1	0.004	0.033	GO:0006471	BP	1	protein ADP-ribosylation	7	ARF4
1		1	63	300	1	0.003	0.016	GO:0018149	BP	1	peptide cross-linking	7	FN1
1		1	29	428	1	0.002	0.034	GO:0043687	BP	1	post-translational protein modification	7	LCMT2
1		1	18	428	1	0.002	0.056	GO:0018410	BP	1	C-terminal protein amino acid modification	8	LCMT2
1		1	3	428	1	0.002	0.333	GO:0006481	BP	1	C-terminal protein methylation	9	LCMT2
1		0.0554	1181	337	37	0.11	0.031	GO:0018193	BP	1	peptidyl-amino acid modification	7	PWP1,BAZ1B,CDC42,CAD,YES1,PPIL4,SGK1,TCF3,ROCK2,KAT6B,STK38,PIAS2,EPHA4,CTH,DDOST,ULK1,HSPH1,EZH2,RPN1,RAB6A,NFATC2IP,ILK,MORF4L2,SFRP1,PLOD2,TDGF1,MLLT6,AKAP9,PPIG,CLSPN,USP22,CD24A,IGF2,TTN,TAF9,MAPK14,TOP1
1		1	338	152	8	0.053	0.024	GO:0018209	BP	1	peptidyl-serine modification	8	PWP1,SGK1,STK38,ULK1,ILK,AKAP9,CLSPN,MAPK14
1		1	370	38	3	0.079	0.008	GO:0018212	BP	1	peptidyl-tyrosine modification	8	YES1,IGF2,TTN
1		1	31	70	1	0.014	0.032	GO:0018198	BP	1	peptidyl-cysteine modification	8	RAB6A
1		1	3	70	1	0.014	0.333	GO:0018125	BP	1	peptidyl-cysteine methylation	9	RAB6A
1		1	127	140	2	0.014	0.016	GO:0018210	BP	1	peptidyl-threonine modification	8	CAD,ULK1
1		1	31	542	3	0.006	0.097	GO:0018196	BP	1	peptidyl-asparagine modification	8	FUT8,DDOST,RPN1
1		1	344	492	17	0.035	0.049	GO:0018205	BP	1	peptidyl-lysine modification	8	PWP1,BRD8,SUZ12,TCF3,KAT6B,PIAS2,CTH,MTF2,EZH2,NFATC2IP,MORF4L2,PLOD2,RIF1,MLLT6,USP22,TAF9,UBA2
1		1	8	208	1	0.005	0.125	GO:0017185	BP	1	peptidyl-lysine hydroxylation	9	PLOD2
1		1	1	235	1	0.004	1	GO:0018272	BP	1	protein-pyridoxal-5-phosphate linkage via peptidyl-N6-pyridoxal phosphate-L-lysine	9	CTH
1		1	43	366	3	0.008	0.07	GO:0016925	BP	1	protein sumoylation	9	PIAS2,NFATC2IP,UBA2
1		1	166	293	5	0.017	0.03	GO:0018394	BP	1	peptidyl-lysine acetylation	9	TCF3,KAT6B,MORF4L2,USP22,TAF9
1		1	156	293	5	0.017	0.032	GO:0018393	BP	1	internal peptidyl-lysine acetylation	10	TCF3,KAT6B,MORF4L2,USP22,TAF9
1		1	118	452	6	0.013	0.051	GO:0018022	BP	1	peptidyl-lysine methylation	9	PWP1,SUZ12,MTF2,EZH2,RIF1,MLLT6
1		1	37	113	1	0.009	0.027	GO:0018023	BP	1	peptidyl-lysine trimethylation	10	PWP1
1		1	52	513	4	0.008	0.077	GO:0018208	BP	1	peptidyl-proline modification	8	PPIL4,P4HB,PPIG,PPIA
1		1	37	513	3	0.006	0.081	GO:0000413	BP	1	protein peptidyl-prolyl isomerization	9	PPIL4,PPIG,PPIA
1		1	14	354	1	0.003	0.071	GO:0019511	BP	1	peptidyl-proline hydroxylation	9	P4HB
1		1	11	416	1	0.002	0.091	GO:0018158	BP	1	protein oxidation	7	GPX1
1		1	15	283	1	0.004	0.067	GO:0020027	BP	1	hemoglobin metabolic process	5	KLF4
1		1	348	280	13	0.046	0.037	GO:0009100	BP	1	glycoprotein metabolic process	5	PHLDA1,ITM2C,CST3,SERP1,DDOST,TMEM165,RPN1,EDEM1,PORCN,OSTC,ALG13,TET1,EXT1
1		1	69	136	1	0.007	0.014	GO:0006029	BP	1	proteoglycan metabolic process	6	EXT1
1		1	28	136	1	0.007	0.036	GO:0030201	BP	1	heparan sulfate proteoglycan metabolic process	7	EXT1
1		1	7	280	1	0.004	0.143	GO:0051541	BP	1	elastin metabolic process	6	CST3
1		1	18	22	1	0.045	0.056	GO:0006491	BP	1	N-glycan processing	6	EDEM1
1		1	14	22	1	0.045	0.071	GO:0006517	BP	1	protein deglycosylation	6	EDEM1
1		1	4	22	1	0.045	0.25	GO:0036507	BP	1	protein demannosylation	7	EDEM1
1		1	4	22	1	0.045	0.25	GO:0036508	BP	1	protein alpha-1,2-demannosylation	8	EDEM1
1		1	3	22	1	0.045	0.333	GO:1904380	BP	1	endoplasmic reticulum mannose trimming	9	EDEM1
1		1	1	22	1	0.045	1	GO:0036510	BP	1	trimming of terminal mannose on C branch	10	EDEM1
1	!	1.94e-39	6149	588	308	0.524	0.05	GO:0034641	BP	1	cellular nitrogen compound metabolic process	4	GNAI3,CDH1,RPL13,DDX3X,ELL2,PWP1,FOLR1,PEG3,PUF60,BAZ1B,APOE,KLF4,HMGN2,BRD8,CALR,RPL8,HNRNPA2B1,EIF4G2,BCAS2,GATA6,TRH,CDC42,SOD2,EIF1B,ZMIZ1,HNRNPA0,HNRNPH1,ID3,RPLP1,RPS18,RPS15A,DYNLL1,DQX1,NEDD8,CARS,NANOG,RPS5,ETV5,CAD,YES1,SLC25A13,HNRNPL,PPIL4,CMAH,TOP2B,SUZ12,CTSA,MYBL2,MED13L,GPX3,SRSF1,TBX3,SFRP5,TMPO,TCF3,HNRNPAB,UPP1,EIF4ENIF1,OGDH,RPS27A,RNF187,ACACA,ROCK2,GALK1,FUT8,ZMYND11,PFKP,ESRRB,HSP90AA1,EIF5,DEK,HEXB,KAT6B,ARF4,ZMYM2,DAB2,TARS,PABPC1,ENY2,PMM1,BBX,MORC1,DGCR8,TMBIM6,IVNS1ABP,TPI1,EPAS1,MSH2,ME2,NARS,RPS14,DDB1,SFR1,MAGED1,FASN,RPS24,RPS26,SHMT2,PIAS2,RPLP2,EIF4A3,RPL14,LACTB2,HSPD1,EPHA4,TFCP2L1,DCLRE1C,VIM,TTF1,RBMS1,SSRP1,LRP2,TRIM44,MEIS2,MDK,RRBP1,CST3,GNAS,SERP1,LARP7,FUBP1,CTH,RPS20,SMC2,SRSF10,NASP,KHDRBS1,SFPQ,GMEB1,SKI,CD38,MTF2,ZFP326,SPP1,RAN,RPL6,HSPH1,EZH2,ASNS,LUC7L2,CBX3,STRA8,CNBP,GDF3,LDHB,NFATC2IP,RPS3,TEAD2,ILK,USP9X,RBM3,ACSL4,RPS4X,FLNA,CETN2,RBBP7,MORF4L2,EIF4EBP1,COL4A2,SFRP1,LSM6,KANK2,NEDD4,PHIP,RBPMS2,RPL4,SCAF11,ZCCHC11,RPS29,COX8A,RORB,RIF1,UBR5,RPS16,CDKN1C,EEF1A1,RPL10A,NMRK1,IARS,SMARCE1,KDM1B,FAU,MLLT6,PTOV1,RPL12,UBE2L3,RPS21,RBPJ,RPL22L1,EXOSC2,ELAVL1,BAZ2A,ZFP704,MARS,HMGN1,SPEN,RPS19,CHD7,RPL37,CLSPN,USP22,BEX2,GRSF1,ZFP488,RPS2,RPL18A,INSIG1,BASP1,RPL37A,RPL27A,HNRNPA1,TSHZ1,TET1,RPL9,CCDC36,IGF2,CHCHD10,RPS23,TMSB4X,FGF4,GJA1,LIN28A,BZW1,TCEAL8,PCBP1,TAF9,PBX1,MAPK14,MDM4,HMGB2,KLF2,ZFP935,GPC3,EEF1D,COMMD7,SNRPG,RPL32,RPL36,RPL23A,RPL30,RPL18,SLX1B,RPL3,GTF2I,HNRNPC,RPL35A,RPL26,RPS7,RPS17,SSBP3,RPS12,RPL34,RPL17,ZFP534,LDHA,RPL27,RPS15,ENO1,SOX11,CYCS,CHCHD1,GPX1,CHD4,NR6A1,ZFP936,C330021F23RIK,ZFP600,HMGB1,LEFTY2,RPS28,REX2,SARS,SSB,TOP1,RPL23,5730507C01RIK,RPL31,RPL13A,SOX2,EIF2S2,ITPA,LCMT2,HOXB2,YWHAQ,GM13212,ZFP931,GM14326,GM14322,0610010B08RIK,GM6710,GM4724,GM14430,GM14391,RPL36A,RPL39,ZFP703,SNRPE,RPS27,GM2381,GM14325,GM10324,ZFP97,ZFP960,ZFP781,RPL24,GM6525,HNRNPU,A630089N07RIK
1	!	2.33e-31	987	588	102	0.173	0.103	GO:0043603	BP	1	cellular amide metabolic process	5	RPL13,DDX3X,FOLR1,APOE,CALR,RPL8,EIF4G2,SOD2,EIF1B,RPLP1,RPS18,RPS15A,CARS,RPS5,CAD,HNRNPL,CTSA,GPX3,EIF4ENIF1,OGDH,RPS27A,ACACA,ROCK2,EIF5,HEXB,TARS,NARS,RPS14,FASN,RPS24,RPS26,SHMT2,RPLP2,EIF4A3,RPL14,EPHA4,VIM,RRBP1,SERP1,CTH,RPS20,KHDRBS1,RPL6,ASNS,RPS3,RBM3,ACSL4,RPS4X,EIF4EBP1,RPL4,RPS29,RPS16,EEF1A1,RPL10A,IARS,FAU,RPL12,RPS21,RPL22L1,ELAVL1,MARS,RPS19,RPL37,RPS2,RPL18A,RPL37A,RPL27A,RPL9,RPS23,LIN28A,PCBP1,EEF1D,RPL32,RPL36,RPL23A,RPL30,RPL18,RPL3,RPL35A,RPL26,RPS7,RPS17,RPS12,RPL34,RPL17,RPL27,RPS15,SOX11,CHCHD1,GPX1,C330021F23RIK,RPS28,SARS,RPL23,RPL31,RPL13A,EIF2S2,RPL36A,RPL39,RPS27,RPL24,GM6525
1		1	10	140	1	0.007	0.1	GO:0019627	BP	1	urea metabolic process	6	CAD
1	!	2.11e-34	771	588	94	0.16	0.122	GO:0006518	BP	1	peptide metabolic process	6	RPL13,DDX3X,APOE,CALR,RPL8,EIF4G2,SOD2,EIF1B,RPLP1,RPS18,RPS15A,CARS,RPS5,HNRNPL,CTSA,GPX3,EIF4ENIF1,RPS27A,ROCK2,EIF5,TARS,NARS,RPS14,RPS24,RPS26,SHMT2,RPLP2,EIF4A3,RPL14,EPHA4,VIM,RRBP1,SERP1,CTH,RPS20,KHDRBS1,RPL6,RPS3,RBM3,RPS4X,EIF4EBP1,RPL4,RPS29,RPS16,EEF1A1,RPL10A,IARS,FAU,RPL12,RPS21,RPL22L1,ELAVL1,MARS,RPS19,RPL37,RPS2,RPL18A,RPL37A,RPL27A,RPL9,RPS23,LIN28A,PCBP1,EEF1D,RPL32,RPL36,RPL23A,RPL30,RPL18,RPL3,RPL35A,RPL26,RPS7,RPS17,RPS12,RPL34,RPL17,RPL27,RPS15,SOX11,CHCHD1,GPX1,C330021F23RIK,RPS28,SARS,RPL23,RPL31,RPL13A,EIF2S2,RPL36A,RPL39,RPS27,RPL24,GM6525
1		1	36	497	4	0.008	0.111	GO:0050435	BP	1	amyloid-beta metabolic process	7	APOE,ROCK2,EPHA4,C330021F23RIK
1		1	27	497	4	0.008	0.148	GO:0034205	BP	1	amyloid-beta formation	8	APOE,ROCK2,EPHA4,C330021F23RIK
1		1	76	33	1	0.03	0.013	GO:0044106	BP	1	cellular amine metabolic process	5	EPAS1
1		1	42	393	1	0.003	0.024	GO:0006576	BP	1	cellular biogenic amine metabolic process	6	TRH
1	!	0.00563	1813	431	63	0.146	0.035	GO:0044248	BP	1	cellular catabolic process	4	GNAI3,APOE,RANBP1,PSMD2,HNRNPA0,CTSA,GPX3,HSP90B1,VDAC1,RNF187,UBXN2A,GALK1,PFKP,ESRRB,CTSL,HEXB,GLUD1,TDH,EPHX2,BNIP3L,DAB2,KLHL22,TMBIM6,TPI1,ACAT2,DDB1,CYP26A1,EIF4A3,EPHA4,DBI,VIM,DNAJC10,UBE2L6,CST3,PSMA7,ECHDC2,UBE4B,ULK1,CUL1,EDEM1,BCAT1,RENBP,LSM6,GABARAPL2,NEDD4,CRABP1,PSMA4,ZCCHC11,SH3GLB1,UBE2L3,ELAVL1,USP22,UBQLN2,AI314180,LIN28A,TAF9,HNRNPC,LDHA,GPX1,HMGB1,SSB,ITPA,HNRNPU
1		1	423	502	20	0.04	0.047	GO:0044270	BP	1	cellular nitrogen compound catabolic process	5	HNRNPA0,UPP1,GALK1,PFKP,ESRRB,PABPC1,TPI1,EIF4A3,VIM,LSM6,ZCCHC11,EXOSC2,ELAVL1,LIN28A,HNRNPC,LDHA,ENO1,SSB,ITPA,HNRNPU
1		1	11	86	2	0.023	0.182	GO:0009111	BP	1	vitamin catabolic process	5	CYP26A1,CRABP1
1		1	8	86	2	0.023	0.25	GO:0042363	BP	1	fat-soluble vitamin catabolic process	6	CYP26A1,CRABP1
1		1	355	233	10	0.043	0.028	GO:0006914	BP	1	autophagy	5	GNAI3,CTSA,UBXN2A,BNIP3L,KLHL22,TMBIM6,ULK1,GABARAPL2,SH3GLB1,UBQLN2
1		1	174	233	7	0.03	0.04	GO:0016236	BP	1	macroautophagy	6	GNAI3,UBXN2A,BNIP3L,ULK1,GABARAPL2,SH3GLB1,UBQLN2
1		1	6	72	1	0.014	0.167	GO:0061684	BP	1	chaperone-mediated autophagy	6	CTSA
1	!	0.0082	933	427	39	0.091	0.042	GO:0044265	BP	1	cellular macromolecule catabolic process	5	APOE,RANBP1,PSMD2,HNRNPA0,CTSA,HSP90B1,RNF187,UBXN2A,CTSL,BNIP3L,DAB2,KLHL22,DDB1,EIF4A3,EPHA4,VIM,DNAJC10,UBE2L6,CST3,PSMA7,UBE4B,CUL1,EDEM1,LSM6,GABARAPL2,NEDD4,PSMA4,ZCCHC11,UBE2L3,ELAVL1,USP22,UBQLN2,AI314180,LIN28A,TAF9,HNRNPC,GPX1,SSB,HNRNPU
1		0.545	544	385	22	0.057	0.04	GO:0043632	BP	1	modification-dependent macromolecule catabolic process	6	RANBP1,PSMD2,HSP90B1,RNF187,UBXN2A,DAB2,KLHL22,DDB1,DNAJC10,UBE2L6,PSMA7,UBE4B,CUL1,EDEM1,NEDD4,PSMA4,ZCCHC11,UBE2L3,USP22,UBQLN2,AI314180,TAF9
1		0.167	687	385	27	0.07	0.039	GO:0044257	BP	1	cellular protein catabolic process	6	APOE,RANBP1,PSMD2,CTSA,HSP90B1,RNF187,UBXN2A,CTSL,BNIP3L,DAB2,KLHL22,DDB1,EPHA4,DNAJC10,UBE2L6,PSMA7,UBE4B,CUL1,EDEM1,GABARAPL2,NEDD4,PSMA4,UBE2L3,USP22,UBQLN2,AI314180,TAF9
1		0.355	641	385	25	0.065	0.039	GO:0051603	BP	1	proteolysis involved in cellular protein catabolic process	7	RANBP1,PSMD2,CTSA,HSP90B1,RNF187,UBXN2A,CTSL,DAB2,KLHL22,DDB1,EPHA4,DNAJC10,UBE2L6,PSMA7,UBE4B,CUL1,EDEM1,GABARAPL2,NEDD4,PSMA4,UBE2L3,USP22,UBQLN2,AI314180,TAF9
1		1	403	292	14	0.048	0.035	GO:0010498	BP	1	proteasomal protein catabolic process	8	PSMD2,RNF187,UBXN2A,DAB2,KLHL22,DDB1,DNAJC10,UBE4B,CUL1,EDEM1,GABARAPL2,UBQLN2,AI314180,TAF9
1		1	534	385	21	0.055	0.039	GO:0019941	BP	1	modification-dependent protein catabolic process	8	RANBP1,PSMD2,HSP90B1,RNF187,UBXN2A,DAB2,KLHL22,DDB1,DNAJC10,UBE2L6,PSMA7,UBE4B,CUL1,EDEM1,NEDD4,PSMA4,UBE2L3,USP22,UBQLN2,AI314180,TAF9
1		1	528	385	20	0.052	0.038	GO:0006511	BP	1	ubiquitin-dependent protein catabolic process	9	RANBP1,PSMD2,HSP90B1,RNF187,UBXN2A,DAB2,KLHL22,DDB1,DNAJC10,PSMA7,UBE4B,CUL1,EDEM1,NEDD4,PSMA4,UBE2L3,USP22,UBQLN2,AI314180,TAF9
1		1	16	385	1	0.003	0.062	GO:0043162	BP	1	ubiquitin-dependent protein catabolic process via the multivesicular body sorting pathway	10	NEDD4
1		1	344	292	13	0.045	0.038	GO:0043161	BP	1	proteasome-mediated ubiquitin-dependent protein catabolic process	10	PSMD2,RNF187,UBXN2A,DAB2,KLHL22,DDB1,DNAJC10,UBE4B,CUL1,EDEM1,UBQLN2,AI314180,TAF9
1		1	26	182	1	0.005	0.038	GO:0031146	BP	1	SCF-dependent proteasomal ubiquitin-dependent protein catabolic process	11	CUL1
1		1	18	22	1	0.045	0.056	GO:0006516	BP	1	glycoprotein catabolic process	6	EDEM1
1		1	4	22	1	0.045	0.25	GO:0035977	BP	1	protein deglycosylation involved in glycoprotein catabolic process	7	EDEM1
1		1	4	280	1	0.004	0.25	GO:0060309	BP	1	elastin catabolic process	7	CST3
1		1	26	385	3	0.008	0.115	GO:0032801	BP	1	receptor catabolic process	5	APOE,NEDD4,SH3GLB1
1		1	5	321	1	0.003	0.2	GO:0032802	BP	1	low-density lipoprotein particle receptor catabolic process	6	APOE
1	!	1.65e-21	5627	559	244	0.436	0.043	GO:0006725	BP	1	cellular aromatic compound metabolic process	4	GNAI3,CDH1,DDX3X,ELL2,PWP1,FOLR1,PEG3,PUF60,BAZ1B,KLF4,HMGN2,BRD8,CALR,HNRNPA2B1,BCAS2,GATA6,TRH,CDC42,SOD2,ZMIZ1,HNRNPA0,HNRNPH1,ID3,DYNLL1,DQX1,NEDD8,CARS,NANOG,ETV5,CAD,YES1,SLC25A13,HNRNPL,PPIL4,CMAH,TOP2B,SUZ12,MYBL2,MED13L,SRSF1,TBX3,SFRP5,TMPO,TCF3,HNRNPAB,UPP1,OGDH,RNF187,ACACA,GALK1,FUT8,ZMYND11,PFKP,ESRRB,DEK,HEXB,KAT6B,ARF4,ZMYM2,EPHX2,DAB2,TARS,PABPC1,ENY2,PMM1,BBX,MORC1,DGCR8,TMBIM6,IVNS1ABP,TPI1,EPAS1,MSH2,ME2,NARS,RPS14,DDB1,SFR1,MAGED1,FASN,RPS24,SHMT2,PIAS2,EIF4A3,RPL14,LACTB2,HSPD1,TFCP2L1,DCLRE1C,VIM,TTF1,RBMS1,SSRP1,LRP2,TRIM44,MEIS2,MDK,CST3,GNAS,LARP7,FUBP1,CTH,SMC2,SRSF10,NASP,KHDRBS1,SFPQ,GMEB1,SKI,CD38,MTF2,ZFP326,SPP1,RAN,HSPH1,EZH2,LUC7L2,CBX3,STRA8,CNBP,GDF3,LDHB,NFATC2IP,RPS3,TEAD2,ILK,USP9X,RBM3,ACSL4,FLNA,CETN2,RBBP7,MORF4L2,COL4A2,SFRP1,LSM6,KANK2,NEDD4,PHIP,RBPMS2,SCAF11,ZCCHC11,COX8A,RORB,RIF1,UBR5,RPS16,CDKN1C,NMRK1,IARS,SMARCE1,KDM1B,MLLT6,PTOV1,UBE2L3,RPS21,RBPJ,EXOSC2,ELAVL1,BAZ2A,ZFP704,MARS,HMGN1,SPEN,CHD7,CLSPN,USP22,BEX2,GRSF1,ZFP488,INSIG1,BASP1,HNRNPA1,TSHZ1,TET1,CCDC36,IGF2,CHCHD10,TMSB4X,FGF4,GJA1,LIN28A,BZW1,TCEAL8,PCBP1,TAF9,PBX1,MAPK14,MDM4,HMGB2,KLF2,ZFP935,GPC3,COMMD7,SNRPG,SLX1B,GTF2I,HNRNPC,RPL35A,RPS7,SSBP3,ZFP534,LDHA,RPL27,RPS15,ENO1,SOX11,CYCS,CHD4,NR6A1,ZFP936,HMGB1,LEFTY2,RPS28,REX2,SARS,SSB,TOP1,5730507C01RIK,SOX2,ITPA,LCMT2,HOXB2,YWHAQ,GM13212,ZFP931,GM14326,GM14322,0610010B08RIK,GM6710,GM4724,GM14430,GM14391,ZFP703,SNRPE,RPS27,GM2381,GM14325,GM10324,ZFP97,ZFP960,ZFP781,HNRNPU,A630089N07RIK
1		1	1	94	1	0.011	1	GO:0009810	BP	1	stilbene metabolic process	5	EPHX2
1		1	441	502	21	0.042	0.048	GO:0019439	BP	1	aromatic compound catabolic process	5	HNRNPA0,UPP1,GALK1,PFKP,ESRRB,EPHX2,PABPC1,TPI1,EIF4A3,VIM,LSM6,ZCCHC11,EXOSC2,ELAVL1,LIN28A,HNRNPC,LDHA,ENO1,SSB,ITPA,HNRNPU
1		1	1	94	1	0.011	1	GO:0046272	BP	1	stilbene catabolic process	6	EPHX2
1		1	98	33	1	0.03	0.01	GO:0018958	BP	1	phenol-containing compound metabolic process	5	EPAS1
1		1	54	33	1	0.03	0.019	GO:0009712	BP	1	catechol-containing compound metabolic process	6	EPAS1
1		1	54	33	1	0.03	0.019	GO:0006584	BP	1	catecholamine metabolic process	7	EPAS1
1		1	15	33	1	0.03	0.067	GO:0042415	BP	1	norepinephrine metabolic process	8	EPAS1
1	!	0.0146	3062	449	94	0.209	0.031	GO:0006793	BP	1	phosphorus metabolic process	4	GNAI3,CCND2,DDX3X,CALM1,CKB,PWP1,BAZ1B,APOE,KLF4,GATA6,CDC42,DYNLL1,PTPRS,CAD,YES1,SLC25A13,SASH1,PPIL4,SUZ12,CALM3,SGK1,HSP90B1,TCF3,UPP1,ACACA,ROCK2,UBXN2A,GALK1,ZMYND11,PFKP,ESRRB,HEXB,EPHX2,DAB2,PIGP,TPI1,STK38,MSH2,CDH2,ME2,MAGED1,FASN,SHMT2,PDGFA,FN1,EPHA4,INPP5D,DBI,DNAJC10,GNAS,FABP5,DNAJA1,ALPL,FABP3,CDK2AP1,ULK1,HSPH1,EZH2,GDF3,LDHB,ILK,ACSL4,DUSP9,SFRP1,TDGF1,ACTA2,COX8A,CALM2,SH3GLB1,CDKN1C,NMRK1,DAG1,AKAP9,CLSPN,CD24A,ARF1,IGF2,CHCHD10,FGF4,FLRT3,TTN,GNPDA1,RAP1B,MAPK14,FDPS,LDHA,CYCS,HMGB1,LEFTY2,TOP1,NT5DC2,SOX2,ITPA,HNRNPU
1	!	0.0114	3044	449	94	0.209	0.031	GO:0006796	BP	1	phosphate-containing compound metabolic process	5	GNAI3,CCND2,DDX3X,CALM1,CKB,PWP1,BAZ1B,APOE,KLF4,GATA6,CDC42,DYNLL1,PTPRS,CAD,YES1,SLC25A13,SASH1,PPIL4,SUZ12,CALM3,SGK1,HSP90B1,TCF3,UPP1,ACACA,ROCK2,UBXN2A,GALK1,ZMYND11,PFKP,ESRRB,HEXB,EPHX2,DAB2,PIGP,TPI1,STK38,MSH2,CDH2,ME2,MAGED1,FASN,SHMT2,PDGFA,FN1,EPHA4,INPP5D,DBI,DNAJC10,GNAS,FABP5,DNAJA1,ALPL,FABP3,CDK2AP1,ULK1,HSPH1,EZH2,GDF3,LDHB,ILK,ACSL4,DUSP9,SFRP1,TDGF1,ACTA2,COX8A,CALM2,SH3GLB1,CDKN1C,NMRK1,DAG1,AKAP9,CLSPN,CD24A,ARF1,IGF2,CHCHD10,FGF4,FLRT3,TTN,GNPDA1,RAP1B,MAPK14,FDPS,LDHA,CYCS,HMGB1,LEFTY2,TOP1,NT5DC2,SOX2,ITPA,HNRNPU
1		1	449	209	8	0.038	0.018	GO:0016311	BP	1	dephosphorylation	6	PTPRS,CALM3,UBXN2A,EPHX2,INPP5D,ALPL,DUSP9,NT5DC2
1		1	306	515	9	0.017	0.029	GO:0006470	BP	1	protein dephosphorylation	7	CALM1,PTPRS,CALM3,HSP90B1,ROCK2,UBXN2A,DUSP9,CALM2,PPP1R16B
1		1	13	515	1	0.002	0.077	GO:0070262	BP	1	peptidyl-serine dephosphorylation	8	PPP1R16B
1		1	95	75	2	0.027	0.021	GO:0035335	BP	1	peptidyl-tyrosine dephosphorylation	8	PTPRS,DUSP9
1		0.2	2230	16	8	0.5	0.004	GO:0016310	BP	1	phosphorylation	6	CCND2,DAB2,CDH2,ILK,IGF2,FGF4,FLRT3,LEFTY2
1		0.0559	1873	16	8	0.5	0.004	GO:0006468	BP	1	protein phosphorylation	7	CCND2,DAB2,CDH2,ILK,IGF2,FGF4,FLRT3,LEFTY2
1		1	235	152	5	0.033	0.021	GO:0046777	BP	1	protein autophosphorylation	8	CAD,YES1,EPHA4,ULK1,MAPK14
1		1	316	152	8	0.053	0.025	GO:0018105	BP	1	peptidyl-serine phosphorylation	8	PWP1,SGK1,STK38,ULK1,ILK,AKAP9,CLSPN,MAPK14
1		1	119	140	2	0.014	0.017	GO:0018107	BP	1	peptidyl-threonine phosphorylation	8	CAD,ULK1
1		1	367	38	3	0.079	0.008	GO:0018108	BP	1	peptidyl-tyrosine phosphorylation	8	YES1,IGF2,TTN
1		1	48	25	1	0.04	0.021	GO:0038083	BP	1	peptidyl-tyrosine autophosphorylation	9	YES1
1		0.471	942	419	34	0.081	0.036	GO:0019637	BP	1	organophosphate metabolic process	5	GNAI3,KLF4,GATA6,CDC42,CAD,SLC25A13,ACACA,GALK1,PFKP,ESRRB,HEXB,PIGP,TPI1,MSH2,ME2,FASN,SHMT2,PDGFA,INPP5D,DBI,FABP5,FABP3,LDHB,ACSL4,COX8A,SH3GLB1,NMRK1,ARF1,CHCHD10,GNPDA1,FDPS,LDHA,CYCS,ITPA
1		1	490	447	18	0.04	0.037	GO:0090407	BP	1	organophosphate biosynthetic process	6	CAD,SLC25A13,UPP1,ACACA,GALK1,PFKP,ESRRB,HEXB,PIGP,TPI1,PDGFA,FABP5,FABP3,ACSL4,SH3GLB1,NMRK1,CHCHD10,FDPS
1		1	448	509	20	0.039	0.045	GO:0019693	BP	1	ribose phosphate metabolic process	6	GNAI3,CAD,SLC25A13,UPP1,ACACA,GALK1,PFKP,ESRRB,TPI1,MSH2,FASN,SHMT2,RAN,ACSL4,COX8A,CHCHD10,LDHA,ENO1,CYCS,ITPA
1		1	231	557	12	0.022	0.052	GO:0046390	BP	1	ribose phosphate biosynthetic process	7	CAD,SLC25A13,UPP1,OGDH,ACACA,GALK1,PFKP,ESRRB,TPI1,ACSL4,CHCHD10,ENO1
1		1	10	267	2	0.007	0.2	GO:0006002	BP	1	fructose 6-phosphate metabolic process	6	PFKP,GNPDA1
1		1	187	557	9	0.016	0.048	GO:0046434	BP	1	organophosphate catabolic process	6	UPP1,OGDH,GALK1,PFKP,ESRRB,TPI1,LDHA,ENO1,ITPA
1		1	10	267	1	0.004	0.1	GO:0030388	BP	1	fructose 1,6-bisphosphate metabolic process	6	PFKP
1		1	274	247	7	0.028	0.026	GO:0006790	BP	1	sulfur compound metabolic process	4	SOD2,GPX3,ACACA,FASN,CTH,NFU1,ACSL4
1		1	81	187	3	0.016	0.037	GO:0035383	BP	1	thioester metabolic process	5	ACACA,FASN,ACSL4
1	!	1.5e-22	5574	559	245	0.438	0.044	GO:0046483	BP	1	heterocycle metabolic process	4	GNAI3,CDH1,DDX3X,ELL2,PWP1,FOLR1,PEG3,PUF60,BAZ1B,KLF4,HMGN2,BRD8,CALR,HNRNPA2B1,BCAS2,GATA6,TRH,CDC42,SOD2,ZMIZ1,HNRNPA0,HNRNPH1,ID3,DYNLL1,DQX1,NEDD8,CARS,NANOG,ETV5,CAD,YES1,SLC25A13,HNRNPL,PPIL4,CMAH,TOP2B,SUZ12,MYBL2,MED13L,SRSF1,TBX3,SFRP5,TMPO,TCF3,HNRNPAB,UPP1,OGDH,RNF187,ACACA,GALK1,FUT8,ZMYND11,PFKP,ESRRB,DEK,HEXB,KAT6B,ARF4,ZMYM2,EPHX2,DAB2,TARS,PABPC1,ENY2,PMM1,BBX,MORC1,DGCR8,TMBIM6,IVNS1ABP,TPI1,EPAS1,MSH2,ME2,NARS,RPS14,DDB1,SFR1,MAGED1,FASN,RPS24,SHMT2,PIAS2,CYP2E1,EIF4A3,RPL14,LACTB2,HSPD1,TFCP2L1,DCLRE1C,VIM,TTF1,RBMS1,SSRP1,LRP2,TRIM44,MEIS2,MDK,CST3,GNAS,LARP7,FUBP1,CTH,SMC2,SRSF10,NASP,KHDRBS1,SFPQ,GMEB1,SKI,CD38,MTF2,ZFP326,SPP1,RAN,HSPH1,EZH2,LUC7L2,CBX3,STRA8,CNBP,GDF3,LDHB,NFATC2IP,RPS3,TEAD2,ILK,USP9X,RBM3,ACSL4,FLNA,CETN2,RBBP7,MORF4L2,COL4A2,SFRP1,LSM6,KANK2,NEDD4,PHIP,RBPMS2,SCAF11,ZCCHC11,COX8A,RORB,RIF1,UBR5,RPS16,CDKN1C,NMRK1,IARS,SMARCE1,KDM1B,MLLT6,PTOV1,UBE2L3,RPS21,RBPJ,EXOSC2,ELAVL1,BAZ2A,ZFP704,MARS,HMGN1,SPEN,CHD7,CLSPN,USP22,BEX2,GRSF1,ZFP488,INSIG1,BASP1,HNRNPA1,TSHZ1,TET1,CCDC36,IGF2,CHCHD10,TMSB4X,FGF4,GJA1,LIN28A,BZW1,TCEAL8,PCBP1,TAF9,PBX1,MAPK14,MDM4,HMGB2,KLF2,ZFP935,GPC3,COMMD7,SNRPG,SLX1B,GTF2I,HNRNPC,RPL35A,RPS7,SSBP3,ZFP534,LDHA,RPL27,RPS15,ENO1,SOX11,CYCS,CHD4,NR6A1,ZFP936,HMGB1,LEFTY2,RPS28,REX2,SARS,SSB,TOP1,5730507C01RIK,SOX2,ITPA,LCMT2,HOXB2,YWHAQ,GM13212,ZFP931,GM14326,GM14322,0610010B08RIK,GM6710,GM4724,GM14430,GM14391,ZFP703,SNRPE,RPS27,GM2381,GM14325,GM10324,ZFP97,ZFP960,ZFP781,HNRNPU,A630089N07RIK
1		1	428	502	20	0.04	0.047	GO:0046700	BP	1	heterocycle catabolic process	5	HNRNPA0,UPP1,GALK1,PFKP,ESRRB,PABPC1,TPI1,EIF4A3,VIM,LSM6,ZCCHC11,EXOSC2,ELAVL1,LIN28A,HNRNPC,LDHA,ENO1,SSB,ITPA,HNRNPU
1		1	143	557	10	0.018	0.07	GO:0072524	BP	1	pyridine-containing compound metabolic process	5	OGDH,GALK1,PFKP,ESRRB,TPI1,ME2,LDHB,NMRK1,LDHA,ENO1
1		1	69	140	1	0.007	0.014	GO:0072527	BP	1	pyrimidine-containing compound metabolic process	5	CAD
1		1	15	447	1	0.002	0.067	GO:0072529	BP	1	pyrimidine-containing compound catabolic process	6	UPP1
1		1	10	393	1	0.003	0.1	GO:0052803	BP	1	imidazole-containing compound metabolic process	5	TRH
1		1	485	414	16	0.039	0.033	GO:0072521	BP	1	purine-containing compound metabolic process	5	GNAI3,SLC25A13,ACACA,GALK1,PFKP,ESRRB,TPI1,MSH2,FASN,SHMT2,ACSL4,COX8A,CHCHD10,LDHA,CYCS,ITPA
1		1	48	142	1	0.007	0.021	GO:0072523	BP	1	purine-containing compound catabolic process	6	ITPA
1		1	4	94	1	0.011	0.25	GO:0097176	BP	1	epoxide metabolic process	5	EPHX2
1		1	32	307	2	0.007	0.062	GO:0042558	BP	1	pteridine-containing compound metabolic process	5	FOLR1,SHMT2
1	!	2.09e-22	5447	559	241	0.431	0.044	GO:0006139	BP	1	nucleobase-containing compound metabolic process	5	GNAI3,CDH1,DDX3X,ELL2,PWP1,PEG3,PUF60,BAZ1B,KLF4,HMGN2,BRD8,CALR,HNRNPA2B1,BCAS2,GATA6,CDC42,SOD2,ZMIZ1,HNRNPA0,HNRNPH1,ID3,DYNLL1,DQX1,NEDD8,CARS,NANOG,ETV5,CAD,YES1,SLC25A13,HNRNPL,PPIL4,CMAH,TOP2B,SUZ12,MYBL2,MED13L,SRSF1,TBX3,SFRP5,TMPO,TCF3,HNRNPAB,UPP1,OGDH,RNF187,ACACA,GALK1,FUT8,ZMYND11,PFKP,ESRRB,DEK,HEXB,KAT6B,ARF4,ZMYM2,DAB2,TARS,PABPC1,ENY2,PMM1,BBX,MORC1,DGCR8,TMBIM6,IVNS1ABP,TPI1,EPAS1,MSH2,ME2,NARS,RPS14,DDB1,SFR1,MAGED1,FASN,RPS24,SHMT2,PIAS2,EIF4A3,RPL14,LACTB2,HSPD1,TFCP2L1,DCLRE1C,VIM,TTF1,RBMS1,SSRP1,LRP2,TRIM44,MEIS2,MDK,CST3,GNAS,LARP7,FUBP1,CTH,SMC2,SRSF10,NASP,KHDRBS1,SFPQ,GMEB1,SKI,CD38,MTF2,ZFP326,SPP1,RAN,HSPH1,EZH2,LUC7L2,CBX3,STRA8,CNBP,GDF3,LDHB,NFATC2IP,RPS3,TEAD2,ILK,USP9X,RBM3,ACSL4,FLNA,CETN2,RBBP7,MORF4L2,COL4A2,SFRP1,LSM6,KANK2,NEDD4,PHIP,RBPMS2,SCAF11,ZCCHC11,COX8A,RORB,RIF1,UBR5,RPS16,CDKN1C,NMRK1,IARS,SMARCE1,KDM1B,MLLT6,PTOV1,UBE2L3,RPS21,RBPJ,EXOSC2,ELAVL1,BAZ2A,ZFP704,MARS,HMGN1,SPEN,CHD7,CLSPN,USP22,BEX2,GRSF1,ZFP488,INSIG1,BASP1,HNRNPA1,TSHZ1,TET1,CCDC36,IGF2,CHCHD10,TMSB4X,FGF4,GJA1,LIN28A,BZW1,TCEAL8,PCBP1,TAF9,PBX1,MAPK14,MDM4,HMGB2,KLF2,ZFP935,GPC3,COMMD7,SNRPG,SLX1B,GTF2I,HNRNPC,RPL35A,RPS7,SSBP3,ZFP534,LDHA,RPL27,RPS15,ENO1,SOX11,CYCS,CHD4,NR6A1,ZFP936,HMGB1,LEFTY2,RPS28,REX2,SARS,SSB,TOP1,5730507C01RIK,SOX2,ITPA,LCMT2,HOXB2,YWHAQ,GM13212,ZFP931,GM14326,GM14322,0610010B08RIK,GM6710,GM4724,GM14430,GM14391,ZFP703,SNRPE,RPS27,GM2381,GM14325,GM10324,ZFP97,ZFP960,ZFP781,HNRNPU,A630089N07RIK
1		1	649	557	27	0.048	0.042	GO:0055086	BP	1	nucleobase-containing small molecule metabolic process	6	GNAI3,CAD,SLC25A13,CMAH,UPP1,OGDH,ACACA,GALK1,FUT8,PFKP,ESRRB,PMM1,TPI1,MSH2,ME2,FASN,SHMT2,RAN,LDHB,ACSL4,COX8A,NMRK1,CHCHD10,LDHA,ENO1,CYCS,ITPA
1		1	31	542	3	0.006	0.097	GO:0009225	BP	1	nucleotide-sugar metabolic process	7	CMAH,FUT8,PMM1
1		1	9	404	1	0.002	0.111	GO:0019673	BP	1	GDP-mannose metabolic process	8	PMM1
1		1	1	499	1	0.002	1	GO:0046381	BP	1	CMP-N-acetylneuraminate metabolic process	8	CMAH
1		1	4	542	1	0.002	0.25	GO:0046368	BP	1	GDP-L-fucose metabolic process	8	FUT8
1		1	38	140	1	0.007	0.026	GO:0009112	BP	1	nucleobase metabolic process	7	CAD
1		1	17	140	1	0.007	0.059	GO:0006206	BP	1	pyrimidine nucleobase metabolic process	8	CAD
1		1	577	509	23	0.045	0.04	GO:0006753	BP	1	nucleoside phosphate metabolic process	7	GNAI3,CAD,SLC25A13,UPP1,ACACA,GALK1,PFKP,ESRRB,TPI1,MSH2,ME2,FASN,SHMT2,RAN,LDHB,ACSL4,COX8A,NMRK1,CHCHD10,LDHA,ENO1,CYCS,ITPA
1		1	275	557	17	0.031	0.062	GO:0009141	BP	1	nucleoside triphosphate metabolic process	8	GNAI3,CAD,SLC25A13,OGDH,GALK1,PFKP,ESRRB,TPI1,MSH2,SHMT2,RAN,COX8A,CHCHD10,LDHA,ENO1,CYCS,ITPA
1		1	22	140	1	0.007	0.045	GO:0009147	BP	1	pyrimidine nucleoside triphosphate metabolic process	9	CAD
1		0.437	254	557	17	0.031	0.067	GO:0009199	BP	1	ribonucleoside triphosphate metabolic process	9	GNAI3,CAD,SLC25A13,OGDH,GALK1,PFKP,ESRRB,TPI1,MSH2,SHMT2,RAN,COX8A,CHCHD10,LDHA,ENO1,CYCS,ITPA
1		1	16	140	1	0.007	0.062	GO:0009208	BP	1	pyrimidine ribonucleoside triphosphate metabolic process	10	CAD
1		1	255	557	16	0.029	0.063	GO:0009144	BP	1	purine nucleoside triphosphate metabolic process	9	GNAI3,SLC25A13,OGDH,GALK1,PFKP,ESRRB,TPI1,MSH2,SHMT2,RAN,COX8A,CHCHD10,LDHA,ENO1,CYCS,ITPA
1		0.978	247	557	16	0.029	0.065	GO:0009205	BP	1	purine ribonucleoside triphosphate metabolic process	10	GNAI3,SLC25A13,OGDH,GALK1,PFKP,ESRRB,TPI1,MSH2,SHMT2,RAN,COX8A,CHCHD10,LDHA,ENO1,CYCS,ITPA
1		1	20	142	1	0.007	0.05	GO:0009200	BP	1	deoxyribonucleoside triphosphate metabolic process	9	ITPA
1		1	98	187	3	0.016	0.031	GO:0033865	BP	1	nucleoside bisphosphate metabolic process	8	ACACA,FASN,ACSL4
1		1	98	187	3	0.016	0.031	GO:0033875	BP	1	ribonucleoside bisphosphate metabolic process	9	ACACA,FASN,ACSL4
1		1	98	187	3	0.016	0.031	GO:0034032	BP	1	purine nucleoside bisphosphate metabolic process	9	ACACA,FASN,ACSL4
1		1	286	500	14	0.028	0.049	GO:0009123	BP	1	nucleoside monophosphate metabolic process	8	CAD,SLC25A13,UPP1,GALK1,PFKP,ESRRB,TPI1,MSH2,SHMT2,COX8A,CHCHD10,LDHA,ENO1,CYCS
1		1	268	500	14	0.028	0.052	GO:0009161	BP	1	ribonucleoside monophosphate metabolic process	9	CAD,SLC25A13,UPP1,GALK1,PFKP,ESRRB,TPI1,MSH2,SHMT2,COX8A,CHCHD10,LDHA,ENO1,CYCS
1		1	257	414	11	0.027	0.043	GO:0009126	BP	1	purine nucleoside monophosphate metabolic process	9	SLC25A13,GALK1,PFKP,ESRRB,TPI1,MSH2,SHMT2,COX8A,CHCHD10,LDHA,CYCS
1		1	256	414	11	0.027	0.043	GO:0009167	BP	1	purine ribonucleoside monophosphate metabolic process	10	SLC25A13,GALK1,PFKP,ESRRB,TPI1,MSH2,SHMT2,COX8A,CHCHD10,LDHA,CYCS
1		1	13	447	2	0.004	0.154	GO:0009129	BP	1	pyrimidine nucleoside monophosphate metabolic process	9	CAD,UPP1
1		1	9	447	2	0.004	0.222	GO:0009173	BP	1	pyrimidine ribonucleoside monophosphate metabolic process	10	CAD,UPP1
1		1	115	557	7	0.013	0.061	GO:0009132	BP	1	nucleoside diphosphate metabolic process	8	OGDH,GALK1,PFKP,ESRRB,TPI1,LDHA,ENO1
1		1	92	557	7	0.013	0.076	GO:0009135	BP	1	purine nucleoside diphosphate metabolic process	9	OGDH,GALK1,PFKP,ESRRB,TPI1,LDHA,ENO1
1		1	95	557	7	0.013	0.074	GO:0009185	BP	1	ribonucleoside diphosphate metabolic process	9	OGDH,GALK1,PFKP,ESRRB,TPI1,LDHA,ENO1
1		1	92	557	7	0.013	0.076	GO:0009179	BP	1	purine ribonucleoside diphosphate metabolic process	10	OGDH,GALK1,PFKP,ESRRB,TPI1,LDHA,ENO1
1		1	571	509	23	0.045	0.04	GO:0009117	BP	1	nucleotide metabolic process	8	GNAI3,CAD,SLC25A13,UPP1,ACACA,GALK1,PFKP,ESRRB,TPI1,MSH2,ME2,FASN,SHMT2,RAN,LDHB,ACSL4,COX8A,NMRK1,CHCHD10,LDHA,ENO1,CYCS,ITPA
1		1	92	557	6	0.011	0.065	GO:0046939	BP	1	nucleotide phosphorylation	9	OGDH,GALK1,PFKP,ESRRB,TPI1,ENO1
1		1	90	557	6	0.011	0.067	GO:0006165	BP	1	nucleoside diphosphate phosphorylation	10	OGDH,GALK1,PFKP,ESRRB,TPI1,ENO1
1		1	436	509	20	0.039	0.046	GO:0009259	BP	1	ribonucleotide metabolic process	9	GNAI3,CAD,SLC25A13,UPP1,ACACA,GALK1,PFKP,ESRRB,TPI1,MSH2,FASN,SHMT2,RAN,ACSL4,COX8A,CHCHD10,LDHA,ENO1,CYCS,ITPA
1		1	49	447	2	0.004	0.041	GO:0006220	BP	1	pyrimidine nucleotide metabolic process	9	CAD,UPP1
1		1	21	447	2	0.004	0.095	GO:0009218	BP	1	pyrimidine ribonucleotide metabolic process	10	CAD,UPP1
1		1	445	414	16	0.039	0.036	GO:0006163	BP	1	purine nucleotide metabolic process	9	GNAI3,SLC25A13,ACACA,GALK1,PFKP,ESRRB,TPI1,MSH2,FASN,SHMT2,ACSL4,COX8A,CHCHD10,LDHA,CYCS,ITPA
1		1	423	414	16	0.039	0.038	GO:0009150	BP	1	purine ribonucleotide metabolic process	10	GNAI3,SLC25A13,ACACA,GALK1,PFKP,ESRRB,TPI1,MSH2,FASN,SHMT2,ACSL4,COX8A,CHCHD10,LDHA,CYCS,ITPA
1		1	2	142	1	0.007	0.5	GO:0046041	BP	1	ITP metabolic process	11	ITPA
1		1	80	557	7	0.013	0.087	GO:0046031	BP	1	ADP metabolic process	11	OGDH,GALK1,PFKP,ESRRB,TPI1,LDHA,ENO1
1		1	107	509	4	0.008	0.037	GO:0009116	BP	1	nucleoside metabolic process	7	GNAI3,CAD,UPP1,RAN
1		1	86	509	4	0.008	0.047	GO:0009119	BP	1	ribonucleoside metabolic process	8	GNAI3,CAD,UPP1,RAN
1		1	32	447	2	0.004	0.062	GO:0006213	BP	1	pyrimidine nucleoside metabolic process	8	CAD,UPP1
1		1	27	447	2	0.004	0.074	GO:0046131	BP	1	pyrimidine ribonucleoside metabolic process	9	CAD,UPP1
1		1	9	447	2	0.004	0.222	GO:0046049	BP	1	UMP metabolic process	10	CAD,UPP1
1		1	1	447	1	0.002	1	GO:0046108	BP	1	uridine metabolic process	10	UPP1
1		1	11	140	1	0.007	0.091	GO:0046051	BP	1	UTP metabolic process	10	CAD
1		1	68	509	2	0.004	0.029	GO:0042278	BP	1	purine nucleoside metabolic process	8	GNAI3,RAN
1		1	64	509	2	0.004	0.031	GO:0046128	BP	1	purine ribonucleoside metabolic process	9	GNAI3,RAN
1		1	42	509	2	0.004	0.048	GO:1901068	BP	1	guanosine-containing compound metabolic process	10	GNAI3,RAN
1		1	29	509	2	0.004	0.069	GO:0046039	BP	1	GTP metabolic process	11	GNAI3,RAN
1	!	1.26e-19	4887	540	212	0.393	0.043	GO:0090304	BP	1	nucleic acid metabolic process	6	CDH1,DDX3X,ELL2,PWP1,PEG3,PUF60,BAZ1B,KLF4,HMGN2,BRD8,CALR,HNRNPA2B1,BCAS2,GATA6,CDC42,SOD2,ZMIZ1,HNRNPA0,HNRNPH1,ID3,DYNLL1,DQX1,NEDD8,CARS,NANOG,ETV5,YES1,HNRNPL,PPIL4,TOP2B,SUZ12,MYBL2,MED13L,SRSF1,TBX3,SFRP5,TMPO,TCF3,HNRNPAB,RNF187,ZMYND11,ESRRB,DEK,HEXB,KAT6B,ARF4,ZMYM2,DAB2,TARS,PABPC1,ENY2,BBX,MORC1,DGCR8,TMBIM6,IVNS1ABP,EPAS1,MSH2,NARS,RPS14,DDB1,SFR1,MAGED1,PIAS2,EIF4A3,RPL14,LACTB2,HSPD1,TFCP2L1,VIM,TTF1,RBMS1,SSRP1,LRP2,TRIM44,MEIS2,MDK,CST3,GNAS,LARP7,FUBP1,CTH,SMC2,SRSF10,NASP,KHDRBS1,SFPQ,GMEB1,SKI,CD38,MTF2,ZFP326,SPP1,HSPH1,EZH2,LUC7L2,CBX3,STRA8,CNBP,GDF3,NFATC2IP,RPS3,TEAD2,ILK,USP9X,RBM3,FLNA,CETN2,RBBP7,MORF4L2,COL4A2,SFRP1,LSM6,KANK2,NEDD4,PHIP,RBPMS2,SCAF11,ZCCHC11,RORB,RIF1,UBR5,CDKN1C,IARS,SMARCE1,KDM1B,MLLT6,PTOV1,UBE2L3,RBPJ,EXOSC2,ELAVL1,BAZ2A,ZFP704,MARS,HMGN1,SPEN,CHD7,CLSPN,USP22,BEX2,GRSF1,ZFP488,INSIG1,BASP1,HNRNPA1,TSHZ1,TET1,CCDC36,IGF2,TMSB4X,FGF4,GJA1,LIN28A,BZW1,TCEAL8,PCBP1,TAF9,PBX1,MAPK14,MDM4,HMGB2,KLF2,ZFP935,GPC3,COMMD7,SNRPG,SLX1B,GTF2I,HNRNPC,RPL35A,RPS7,SSBP3,ZFP534,RPL27,RPS15,ENO1,SOX11,CHD4,NR6A1,ZFP936,HMGB1,LEFTY2,RPS28,SARS,SSB,TOP1,5730507C01RIK,SOX2,LCMT2,HOXB2,YWHAQ,GM13212,ZFP931,GM14326,GM14322,0610010B08RIK,GM6710,GM4724,GM14430,GM14391,ZFP703,SNRPE,RPS27,GM2381,GM14325,GM10324,ZFP97,ZFP960,ZFP781,HNRNPU,A630089N07RIK
1	!	7.77e-19	4400	540	196	0.363	0.045	GO:0016070	BP	1	RNA metabolic process	7	CDH1,DDX3X,ELL2,PWP1,PEG3,PUF60,BAZ1B,KLF4,HMGN2,BRD8,CALR,HNRNPA2B1,BCAS2,GATA6,SOD2,ZMIZ1,HNRNPA0,HNRNPH1,ID3,DYNLL1,DQX1,NEDD8,CARS,NANOG,ETV5,YES1,HNRNPL,PPIL4,SUZ12,MYBL2,MED13L,SRSF1,TBX3,SFRP5,TMPO,TCF3,HNRNPAB,RNF187,ZMYND11,ESRRB,HEXB,KAT6B,ARF4,ZMYM2,DAB2,TARS,PABPC1,ENY2,BBX,MORC1,DGCR8,TMBIM6,IVNS1ABP,EPAS1,NARS,RPS14,SFR1,MAGED1,PIAS2,EIF4A3,RPL14,LACTB2,TFCP2L1,VIM,TTF1,SSRP1,LRP2,TRIM44,MEIS2,MDK,GNAS,LARP7,FUBP1,CTH,SRSF10,KHDRBS1,SFPQ,GMEB1,SKI,CD38,MTF2,ZFP326,SPP1,HSPH1,EZH2,LUC7L2,CBX3,STRA8,CNBP,GDF3,NFATC2IP,RPS3,TEAD2,ILK,USP9X,RBM3,FLNA,RBBP7,MORF4L2,COL4A2,SFRP1,LSM6,KANK2,NEDD4,PHIP,RBPMS2,SCAF11,ZCCHC11,RORB,RIF1,CDKN1C,IARS,SMARCE1,KDM1B,MLLT6,PTOV1,UBE2L3,RBPJ,EXOSC2,ELAVL1,BAZ2A,ZFP704,MARS,HMGN1,SPEN,CHD7,USP22,BEX2,GRSF1,ZFP488,INSIG1,BASP1,HNRNPA1,TSHZ1,TET1,IGF2,TMSB4X,FGF4,LIN28A,BZW1,TCEAL8,PCBP1,TAF9,PBX1,MAPK14,MDM4,HMGB2,KLF2,ZFP935,GPC3,COMMD7,SNRPG,GTF2I,HNRNPC,RPL35A,RPS7,SSBP3,ZFP534,RPL27,RPS15,ENO1,SOX11,CHD4,NR6A1,ZFP936,HMGB1,LEFTY2,RPS28,SARS,SSB,TOP1,5730507C01RIK,SOX2,LCMT2,HOXB2,YWHAQ,GM13212,ZFP931,GM14326,GM14322,0610010B08RIK,GM6710,GM4724,GM14430,GM14391,ZFP703,SNRPE,RPS27,GM2381,GM14325,GM10324,ZFP97,ZFP960,ZFP781,HNRNPU,A630089N07RIK
1	!	3.29e-05	443	588	34	0.058	0.077	GO:0034660	BP	1	ncRNA metabolic process	8	ELL2,PWP1,HNRNPA2B1,CARS,TARS,DGCR8,NARS,RPS14,RPS24,EIF4A3,RPL14,LSM6,ZCCHC11,RPS16,IARS,RPS21,EXOSC2,MARS,RPS19,CHD7,GRSF1,LIN28A,RPL35A,RPL26,RPS7,RPS17,RPL27,RPS15,RPS28,SARS,SSB,TOP1,LCMT2,RPS27
1		1	4	502	1	0.002	0.25	GO:0071043	BP	1	CUT metabolic process	9	EXOSC2
1		1	24	238	2	0.008	0.083	GO:0010586	BP	1	miRNA metabolic process	9	ZCCHC11,LIN28A
1		1	16	502	1	0.002	0.062	GO:0016074	BP	1	snoRNA metabolic process	9	EXOSC2
1		1	166	144	6	0.042	0.036	GO:0006399	BP	1	tRNA metabolic process	9	CARS,TARS,IARS,MARS,GRSF1,SARS
1		1	12	37	1	0.027	0.083	GO:0106074	BP	1	aminoacyl-tRNA metabolism involved in translational fidelity	10	IARS
1		1	40	41	1	0.024	0.025	GO:0016073	BP	1	snRNA metabolic process	9	ELL2
1	!	0.000395	214	588	21	0.036	0.098	GO:0016072	BP	1	rRNA metabolic process	9	PWP1,RPS14,RPS24,EIF4A3,RPL14,LSM6,RPS16,RPS21,EXOSC2,MARS,RPS19,CHD7,RPL35A,RPL26,RPS7,RPS17,RPL27,RPS15,RPS28,TOP1,RPS27
1		0.204	603	510	29	0.057	0.048	GO:0016071	BP	1	mRNA metabolic process	8	PUF60,HNRNPA2B1,BCAS2,HNRNPA0,HNRNPH1,DQX1,HNRNPL,SRSF1,PABPC1,EIF4A3,VIM,SRSF10,KHDRBS1,SFPQ,LUC7L2,FLNA,LSM6,SCAF11,ZCCHC11,EXOSC2,ELAVL1,GRSF1,HNRNPA1,PCBP1,SNRPG,HNRNPC,SSB,SNRPE,HNRNPU
1		1	16	330	1	0.003	0.062	GO:0008334	BP	1	histone mRNA metabolic process	9	SSB
1		1	46	333	2	0.006	0.043	GO:0010501	BP	1	RNA secondary structure unwinding	8	DDX3X,EIF4A3
1		1	135	428	2	0.005	0.015	GO:0009451	BP	1	RNA modification	8	HNRNPC,LCMT2
1		1	25	421	1	0.002	0.04	GO:0016556	BP	1	mRNA modification	9	HNRNPC
1		1	64	428	1	0.002	0.016	GO:0001510	BP	1	RNA methylation	9	LCMT2
1	!	5.95e-05	813	588	49	0.083	0.06	GO:0006396	BP	1	RNA processing	8	PUF60,HNRNPA2B1,BCAS2,HNRNPH1,DQX1,HNRNPL,SRSF1,PABPC1,DGCR8,TMBIM6,IVNS1ABP,RPS14,RPS24,RPS26,EIF4A3,RPL14,LARP7,SRSF10,KHDRBS1,SFPQ,ZFP326,LUC7L2,RBM3,LSM6,SCAF11,ZCCHC11,RPS16,RPS21,EXOSC2,RPS19,CHD7,GRSF1,HNRNPA1,LIN28A,PCBP1,SNRPG,HNRNPC,RPL35A,RPL26,RPS7,RPS17,RPL27,RPS15,RPS28,SSB,LCMT2,SNRPE,RPS27,HNRNPU
1		1	86	559	5	0.009	0.058	GO:0031123	BP	1	RNA 3'-end processing	9	ZCCHC11,RPS21,EXOSC2,LIN28A,SSB
1		1	2	238	1	0.004	0.5	GO:0071076	BP	1	RNA 3' uridylation	10	ZCCHC11
1	!	0.0186	365	510	23	0.045	0.063	GO:0008380	BP	1	RNA splicing	9	PUF60,HNRNPA2B1,BCAS2,HNRNPH1,DQX1,HNRNPL,SRSF1,PABPC1,TMBIM6,IVNS1ABP,EIF4A3,SRSF10,KHDRBS1,SFPQ,ZFP326,LUC7L2,LSM6,SCAF11,HNRNPA1,SNRPG,HNRNPC,SNRPE,HNRNPU
1		0.0849	244	510	17	0.033	0.07	GO:0000375	BP	1	RNA splicing, via transesterification reactions	10	HNRNPA2B1,BCAS2,DQX1,HNRNPL,SRSF1,EIF4A3,SRSF10,KHDRBS1,SFPQ,LUC7L2,LSM6,SCAF11,HNRNPA1,SNRPG,HNRNPC,SNRPE,HNRNPU
1		0.0806	243	510	17	0.033	0.07	GO:0000377	BP	1	RNA splicing, via transesterification reactions with bulged adenosine as nucleophile	11	HNRNPA2B1,BCAS2,DQX1,HNRNPL,SRSF1,EIF4A3,SRSF10,KHDRBS1,SFPQ,LUC7L2,LSM6,SCAF11,HNRNPA1,SNRPG,HNRNPC,SNRPE,HNRNPU
1		1	17	330	1	0.003	0.059	GO:0000966	BP	1	RNA 5'-end processing	9	SSB
1		0.759	435	510	22	0.043	0.051	GO:0006397	BP	1	mRNA processing	9	PUF60,HNRNPA2B1,BCAS2,HNRNPH1,DQX1,HNRNPL,SRSF1,PABPC1,EIF4A3,SRSF10,KHDRBS1,SFPQ,LUC7L2,LSM6,SCAF11,GRSF1,HNRNPA1,PCBP1,SNRPG,HNRNPC,SNRPE,HNRNPU
1		0.0806	243	510	17	0.033	0.07	GO:0000398	BP	1	mRNA splicing, via spliceosome	10	HNRNPA2B1,BCAS2,DQX1,HNRNPL,SRSF1,EIF4A3,SRSF10,KHDRBS1,SFPQ,LUC7L2,LSM6,SCAF11,HNRNPA1,SNRPG,HNRNPC,SNRPE,HNRNPU
1		1	59	485	6	0.012	0.102	GO:0000380	BP	1	alternative mRNA splicing, via spliceosome	11	HNRNPL,SRSF1,EIF4A3,SFPQ,HNRNPA1,HNRNPU
1		1	15	408	1	0.002	0.067	GO:0045292	BP	1	mRNA cis splicing, via spliceosome	11	SRSF1
1	!	0.00297	326	588	25	0.043	0.077	GO:0034470	BP	1	ncRNA processing	9	HNRNPA2B1,DGCR8,RPS14,RPS24,EIF4A3,RPL14,LSM6,ZCCHC11,RPS16,RPS21,EXOSC2,RPS19,CHD7,GRSF1,LIN28A,RPL35A,RPL26,RPS7,RPS17,RPL27,RPS15,RPS28,SSB,LCMT2,RPS27
1		1	12	502	1	0.002	0.083	GO:0043144	BP	1	snoRNA processing	10	EXOSC2
1		1	28	559	3	0.005	0.107	GO:0043628	BP	1	ncRNA 3'-end processing	10	RPS21,EXOSC2,SSB
1		1	10	502	1	0.002	0.1	GO:0031126	BP	1	snoRNA 3'-end processing	11	EXOSC2
1		1	6	502	1	0.002	0.167	GO:0071051	BP	1	polyadenylation-dependent snoRNA 3'-end processing	12	EXOSC2
1		1	15	330	1	0.003	0.067	GO:0034471	BP	1	ncRNA 5'-end processing	10	SSB
1		1	23	502	1	0.002	0.043	GO:0016180	BP	1	snRNA processing	10	EXOSC2
1		1	13	502	1	0.002	0.077	GO:0034472	BP	1	snRNA 3'-end processing	11	EXOSC2
1		1	8	502	1	0.002	0.125	GO:0034475	BP	1	U4 snRNA 3'-end processing	12	EXOSC2
1		1	111	428	4	0.009	0.036	GO:0008033	BP	1	tRNA processing	10	LSM6,GRSF1,SSB,LCMT2
1		1	8	330	1	0.003	0.125	GO:0042780	BP	1	tRNA 3'-end processing	11	SSB
1		1	14	330	1	0.003	0.071	GO:0099116	BP	1	tRNA 5'-end processing	11	SSB
1		1	11	330	1	0.003	0.091	GO:0001682	BP	1	tRNA 5'-leader removal	12	SSB
1		1	73	428	1	0.002	0.014	GO:0006400	BP	1	tRNA modification	11	LCMT2
1		1	29	428	1	0.002	0.034	GO:0030488	BP	1	tRNA methylation	12	LCMT2
1		1	2	428	1	0.002	0.5	GO:0031591	BP	1	wybutosine biosynthetic process	12	LCMT2
1		1	242	102	3	0.029	0.012	GO:0090305	BP	1	nucleic acid phosphodiester bond hydrolysis	7	DGCR8,LACTB2,CCDC36
1		1	139	63	2	0.032	0.014	GO:0090501	BP	1	RNA phosphodiester bond hydrolysis	8	DGCR8,LACTB2
1		1	32	502	1	0.002	0.031	GO:0090503	BP	1	RNA phosphodiester bond hydrolysis, exonucleolytic	9	EXOSC2
1		1	69	63	2	0.032	0.029	GO:0090502	BP	1	RNA phosphodiester bond hydrolysis, endonucleolytic	9	DGCR8,LACTB2
1	!	0.00723	860	507	41	0.081	0.048	GO:0006259	BP	1	DNA metabolic process	7	KLF4,HNRNPA2B1,CDC42,ID3,TOP2B,TCF3,DEK,MORC1,MSH2,DDB1,SFR1,HSPD1,TTF1,RBMS1,SSRP1,CST3,GNAS,SMC2,NASP,SFPQ,EZH2,STRA8,RPS3,USP9X,CETN2,RBBP7,MORF4L2,RIF1,UBR5,KDM1B,HMGN1,CLSPN,TET1,CCDC36,GJA1,HMGB2,SLX1B,HNRNPC,HMGB1,TOP1,HNRNPU
1		1	233	548	12	0.022	0.052	GO:0006310	BP	1	DNA recombination	8	TOP2B,TCF3,MSH2,SFR1,HSPD1,DCLRE1C,SFPQ,RIF1,CCDC36,HMGB2,SLX1B,HMGB1
1		1	4	200	1	0.005	0.25	GO:0035822	BP	1	gene conversion	9	MSH2
1		1	43	200	2	0.01	0.047	GO:0035825	BP	1	homologous recombination	9	TOP2B,MSH2
1		1	64	548	5	0.009	0.078	GO:0016444	BP	1	somatic cell DNA recombination	9	TCF3,MSH2,HSPD1,DCLRE1C,RIF1
1		1	64	548	5	0.009	0.078	GO:0002562	BP	1	somatic diversification of immune receptors via germline recombination within a single locus	10	TCF3,MSH2,HSPD1,DCLRE1C,RIF1
1		1	13	548	2	0.004	0.154	GO:0033151	BP	1	V(D)J recombination	11	TCF3,DCLRE1C
1		1	56	462	4	0.009	0.071	GO:0016447	BP	1	somatic recombination of immunoglobulin gene segments	11	TCF3,MSH2,HSPD1,RIF1
1		1	5	135	1	0.007	0.2	GO:0033152	BP	1	immunoglobulin V(D)J recombination	12	TCF3
1		1	13	431	1	0.002	0.077	GO:0006266	BP	1	DNA ligation	8	HMGB1
1		1	83	507	6	0.012	0.072	GO:0006304	BP	1	DNA modification	8	MORC1,GNAS,EZH2,USP9X,KDM1B,TET1
1		1	22	507	2	0.004	0.091	GO:0035510	BP	1	DNA dealkylation	9	USP9X,TET1
1		1	58	435	5	0.011	0.086	GO:0006305	BP	1	DNA alkylation	9	MORC1,GNAS,EZH2,KDM1B,TET1
1		1	73	507	6	0.012	0.082	GO:0044728	BP	1	DNA methylation or demethylation	9	MORC1,GNAS,EZH2,USP9X,KDM1B,TET1
1		1	20	507	2	0.004	0.1	GO:0080111	BP	1	DNA demethylation	10	USP9X,TET1
1		1	8	256	1	0.004	0.125	GO:0035511	BP	1	oxidative DNA demethylation	11	TET1
1		1	58	435	5	0.011	0.086	GO:0006306	BP	1	DNA methylation	10	MORC1,GNAS,EZH2,KDM1B,TET1
1		0.864	385	502	20	0.04	0.052	GO:0034655	BP	1	nucleobase-containing compound catabolic process	6	HNRNPA0,UPP1,GALK1,PFKP,ESRRB,PABPC1,TPI1,EIF4A3,VIM,LSM6,ZCCHC11,EXOSC2,ELAVL1,LIN28A,HNRNPC,LDHA,ENO1,SSB,ITPA,HNRNPU
1		1	19	447	1	0.002	0.053	GO:0034656	BP	1	nucleobase-containing small molecule catabolic process	7	UPP1
1		1	17	447	1	0.002	0.059	GO:0009164	BP	1	nucleoside catabolic process	8	UPP1
1		1	15	447	1	0.002	0.067	GO:0042454	BP	1	ribonucleoside catabolic process	9	UPP1
1		1	8	447	1	0.002	0.125	GO:0046135	BP	1	pyrimidine nucleoside catabolic process	9	UPP1
1		1	7	447	1	0.002	0.143	GO:0046133	BP	1	pyrimidine ribonucleoside catabolic process	10	UPP1
1		1	1	447	1	0.002	1	GO:0006218	BP	1	uridine catabolic process	11	UPP1
1		1	213	502	12	0.024	0.056	GO:0006401	BP	1	RNA catabolic process	7	HNRNPA0,PABPC1,EIF4A3,VIM,LSM6,ZCCHC11,EXOSC2,ELAVL1,LIN28A,HNRNPC,SSB,HNRNPU
1		1	30	502	3	0.006	0.1	GO:0034661	BP	1	ncRNA catabolic process	8	ZCCHC11,EXOSC2,LIN28A
1		1	9	238	2	0.008	0.222	GO:0010587	BP	1	miRNA catabolic process	9	ZCCHC11,LIN28A
1		1	19	502	1	0.002	0.053	GO:0016075	BP	1	rRNA catabolic process	9	EXOSC2
1		1	7	502	1	0.002	0.143	GO:0016078	BP	1	tRNA catabolic process	9	EXOSC2
1		1	4	502	1	0.002	0.25	GO:0071034	BP	1	CUT catabolic process	9	EXOSC2
1		1	8	502	1	0.002	0.125	GO:0043633	BP	1	polyadenylation-dependent RNA catabolic process	8	EXOSC2
1		1	7	502	1	0.002	0.143	GO:0043634	BP	1	polyadenylation-dependent ncRNA catabolic process	9	EXOSC2
1		1	14	502	1	0.002	0.071	GO:0071025	BP	1	RNA surveillance	8	EXOSC2
1		1	12	502	1	0.002	0.083	GO:0071027	BP	1	nuclear RNA surveillance	9	EXOSC2
1		1	6	502	1	0.002	0.167	GO:0071029	BP	1	nuclear ncRNA surveillance	10	EXOSC2
1		1	6	502	1	0.002	0.167	GO:0071046	BP	1	nuclear polyadenylation-dependent ncRNA catabolic process	11	EXOSC2
1		1	6	502	1	0.002	0.167	GO:0071035	BP	1	nuclear polyadenylation-dependent rRNA catabolic process	12	EXOSC2
1		1	5	502	1	0.002	0.2	GO:0071038	BP	1	nuclear polyadenylation-dependent tRNA catabolic process	12	EXOSC2
1		1	394	435	18	0.041	0.046	GO:0006091	BP	1	generation of precursor metabolites and energy	4	SOD2,SLC25A13,GALK1,PFKP,ESRRB,PRELID1,TPI1,MSH2,SHMT2,GNAS,COX8A,COX6A1,IGF2,CHCHD10,GNPDA1,LDHA,CYCS,HMGB1
1		1	258	435	11	0.025	0.043	GO:0015980	BP	1	energy derivation by oxidation of organic compounds	5	SOD2,SLC25A13,ESRRB,PRELID1,SHMT2,GNAS,COX8A,IGF2,LDHA,CYCS,HMGB1
1		1	5	374	1	0.003	0.2	GO:0006113	BP	1	fermentation	6	LDHA
1		1	4	374	1	0.003	0.25	GO:0019666	BP	1	nitrogenous compound fermentation	7	LDHA
1		1	93	12	1	0.083	0.011	GO:0006112	BP	1	energy reserve metabolic process	6	IGF2
1		1	172	414	6	0.014	0.035	GO:0045333	BP	1	cellular respiration	6	SOD2,SLC25A13,PRELID1,SHMT2,COX8A,CYCS
1		1	85	557	4	0.007	0.047	GO:0009060	BP	1	aerobic respiration	7	OGDH,SHMT2,COX8A,CYCS
1		1	134	414	5	0.012	0.037	GO:0022900	BP	1	electron transport chain	5	SOD2,SLC25A13,COX8A,COX6A1,CYCS
1		1	84	414	4	0.01	0.048	GO:0022904	BP	1	respiratory electron transport chain	6	SOD2,SLC25A13,COX8A,CYCS
1		1	15	414	2	0.005	0.133	GO:0019646	BP	1	aerobic electron transport chain	7	COX8A,CYCS
1		1	3	212	1	0.005	0.333	GO:0043490	BP	1	malate-aspartate shuttle	7	SLC25A13
1		1	645	562	30	0.053	0.047	GO:0017144	BP	1	drug metabolic process	4	FOLR1,KLF4,SOD2,DYNLL1,CAD,SLC25A13,CMAH,GPX3,OGDH,GALK1,PFKP,ESRRB,HSP90AA1,TDH,MPV17L,TPI1,EPAS1,MSH2,SHMT2,CYP2E1,CTH,ASNS,RENBP,COX8A,CHCHD10,KLF2,LDHA,ENO1,CYCS,GPX1
1		1	127	557	8	0.014	0.063	GO:0016999	BP	1	antibiotic metabolic process	5	SOD2,CMAH,GPX3,OGDH,MPV17L,RENBP,CYCS,GPX1
1		1	34	62	2	0.032	0.059	GO:0017001	BP	1	antibiotic catabolic process	6	GPX3,RENBP
1		1	96	62	2	0.032	0.021	GO:0042737	BP	1	drug catabolic process	5	GPX3,RENBP
1		1	39	33	1	0.03	0.026	GO:0042417	BP	1	dopamine metabolic process	5	EPAS1
1		1	222	414	11	0.027	0.05	GO:0046034	BP	1	ATP metabolic process	5	SLC25A13,GALK1,PFKP,ESRRB,TPI1,MSH2,SHMT2,COX8A,CHCHD10,LDHA,CYCS
1		1	85	414	5	0.012	0.059	GO:0006119	BP	1	oxidative phosphorylation	6	MSH2,SHMT2,COX8A,CHCHD10,CYCS
1		1	63	414	2	0.005	0.032	GO:0042773	BP	1	ATP synthesis coupled electron transport	7	COX8A,CYCS
1		1	58	414	2	0.005	0.034	GO:0042775	BP	1	mitochondrial ATP synthesis coupled electron transport	8	COX8A,CYCS
1		1	14	414	1	0.002	0.071	GO:0006122	BP	1	mitochondrial electron transport, ubiquinol to cytochrome c	9	CYCS
1		1	14	414	2	0.005	0.143	GO:0006123	BP	1	mitochondrial electron transport, cytochrome c to oxygen	9	COX8A,CYCS
1		1	72	557	6	0.011	0.083	GO:0006757	BP	1	ATP generation from ADP	6	OGDH,GALK1,PFKP,ESRRB,TPI1,ENO1
1		1	464	416	19	0.046	0.041	GO:0051186	BP	1	cofactor metabolic process	4	FOLR1,SOD2,GPX3,ACACA,GALK1,PFKP,ESRRB,TPI1,ME2,FASN,SHMT2,CTH,NFU1,LDHB,ACSL4,NMRK1,LDHA,CYCS,GPX1
1		1	307	410	13	0.032	0.042	GO:0006732	BP	1	coenzyme metabolic process	5	FOLR1,ACACA,GALK1,PFKP,ESRRB,TPI1,ME2,FASN,SHMT2,LDHB,ACSL4,NMRK1,LDHA
1		1	154	557	10	0.018	0.065	GO:0006733	BP	1	oxidoreduction coenzyme metabolic process	6	OGDH,GALK1,PFKP,ESRRB,TPI1,ME2,LDHB,NMRK1,LDHA,ENO1
1		1	139	557	10	0.018	0.072	GO:0019362	BP	1	pyridine nucleotide metabolic process	7	OGDH,GALK1,PFKP,ESRRB,TPI1,ME2,LDHB,NMRK1,LDHA,ENO1
1		1	139	557	10	0.018	0.072	GO:0046496	BP	1	nicotinamide nucleotide metabolic process	8	OGDH,GALK1,PFKP,ESRRB,TPI1,ME2,LDHB,NMRK1,LDHA,ENO1
1		1	43	557	4	0.007	0.093	GO:0019674	BP	1	NAD metabolic process	9	OGDH,LDHB,NMRK1,LDHA
1		1	24	557	2	0.004	0.083	GO:0006734	BP	1	NADH metabolic process	10	OGDH,LDHA
1		1	36	35	1	0.029	0.028	GO:0006739	BP	1	NADP metabolic process	9	ME2
1		1	81	187	3	0.016	0.037	GO:0006637	BP	1	acyl-CoA metabolic process	6	ACACA,FASN,ACSL4
1		1	3	119	1	0.008	0.333	GO:2001293	BP	1	malonyl-CoA metabolic process	7	ACACA
1		1	15	76	1	0.013	0.067	GO:0035337	BP	1	fatty-acyl-CoA metabolic process	7	ACSL4
1		1	11	76	1	0.013	0.091	GO:0035336	BP	1	long-chain fatty-acyl-CoA metabolic process	8	ACSL4
1		1	33	187	2	0.011	0.061	GO:0006084	BP	1	acetyl-CoA metabolic process	7	ACACA,FASN
1		1	7	557	1	0.002	0.143	GO:0006104	BP	1	succinyl-CoA metabolic process	7	OGDH
1		1	44	11	1	0.091	0.023	GO:0051187	BP	1	cofactor catabolic process	5	GPX3
1		1	255	562	16	0.028	0.063	GO:0072593	BP	1	reactive oxygen species metabolic process	4	GNAI3,KLF4,SOD2,DYNLL1,GPX3,VDAC1,HSP90AA1,ARF4,MPV17L,PRDX4,HSPD1,EEF1A1,MAPK14,KLF2,CYCS,GPX1
1		1	61	247	2	0.008	0.033	GO:0006801	BP	1	superoxide metabolic process	5	GNAI3,SOD2
1		1	31	247	2	0.008	0.065	GO:0042554	BP	1	superoxide anion generation	6	GNAI3,SOD2
1		1	105	562	8	0.014	0.076	GO:1903409	BP	1	reactive oxygen species biosynthetic process	5	KLF4,SOD2,DYNLL1,HSP90AA1,MPV17L,HSPD1,EEF1A1,KLF2
1		1	44	503	5	0.01	0.114	GO:0042743	BP	1	hydrogen peroxide metabolic process	5	SOD2,GPX3,MPV17L,CYCS,GPX1
1		1	16	11	1	0.091	0.062	GO:0042744	BP	1	hydrogen peroxide catabolic process	6	GPX3
1		1	25	235	1	0.004	0.04	GO:0009404	BP	1	toxin metabolic process	4	CTH
1		1	6	235	1	0.004	0.167	GO:0070813	BP	1	hydrogen sulfide metabolic process	5	CTH
1		1	67	331	1	0.003	0.015	GO:0006081	BP	1	cellular aldehyde metabolic process	4	TPI1
1		1	18	331	1	0.003	0.056	GO:0019682	BP	1	glyceraldehyde-3-phosphate metabolic process	5	TPI1
1	!	1.96e-38	5585	588	289	0.491	0.052	GO:0044249	BP	1	cellular biosynthetic process	4	CDH1,RPL13,DDX3X,ELL2,PWP1,PEG3,PUF60,BAZ1B,APOE,KLF4,HMGN2,BRD8,CALR,RPL8,CRABP2,HSPB1,HNRNPA2B1,EIF4G2,GATA6,CDC42,SOD2,EIF1B,ZMIZ1,ID3,RPLP1,RPS18,RPS15A,DYNLL1,NEDD8,CARS,NANOG,RPS5,ETV5,CAD,YES1,SLC25A13,HNRNPL,PPIL4,SUZ12,MYBL2,MED13L,TBX3,SFRP5,TMPO,TCF3,PHLDA1,HNRNPAB,UPP1,EIF4ENIF1,OGDH,RPS27A,RNF187,ACACA,GALK1,FUT8,ZMYND11,PFKP,ESRRB,HSP90AA1,EIF5,HEXB,KAT6B,GLUD1,ARF4,ZMYM2,DAB2,TARS,ENY2,PMM1,BBX,MORC1,MPV17L,PIGP,TMBIM6,TPI1,EPAS1,NARS,RPS14,PSAT1,SFR1,MAGED1,FASN,SCD2,RPS24,RPS26,SHMT2,PIAS2,RPLP2,EIF4A3,RPL14,PDGFA,ITM2C,INPP5D,TFCP2L1,VIM,TTF1,RBMS1,SSRP1,LRP2,TRIM44,MEIS2,MDK,RRBP1,CST3,GNAS,FABP5,SERP1,LARP7,FUBP1,CTH,RPS20,SRSF10,NASP,DDOST,FABP3,KHDRBS1,SFPQ,GMEB1,SKI,CD38,TMEM165,MTF2,ZFP326,SPP1,RPL6,HSPH1,EZH2,ASNS,CBX3,STRA8,CNBP,RPN1,GDF3,LDHB,BCAT1,NFATC2IP,RPS3,TEAD2,ILK,USP9X,RBM3,PORCN,ACSL4,RPS4X,FLNA,RBBP7,MORF4L2,EIF4EBP1,COL4A2,SFRP1,KANK2,NEDD4,PHIP,PLOD2,RBPMS2,RPL4,ZCCHC11,RPS29,RORB,RIF1,SH3GLB1,SCD1,RPS16,CDKN1C,EEF1A1,RPL10A,NMRK1,IARS,SMARCE1,KDM1B,FAU,MLLT6,PTOV1,RPL12,UBE2L3,RPS21,RBPJ,RPL22L1,ELAVL1,BAZ2A,ZFP704,MARS,HMGN1,SPEN,RPS19,OSTC,CHD7,ALG13,RPL37,USP22,BEX2,ZFP488,RPS2,RPL18A,INSIG1,BASP1,RPL37A,RPL27A,TSHZ1,TET1,RPL9,IGF2,CHCHD10,RPS23,TMSB4X,FGF4,GJA1,LIN28A,BZW1,TCEAL8,PCBP1,TAF9,PBX1,MAPK14,MDM4,HMGB2,KLF2,ZFP935,GPC3,EEF1D,COMMD7,RPL32,RPL36,RPL23A,RPL30,RPL18,FDPS,RPL3,GTF2I,HNRNPC,RPL35A,RPL26,RPS7,EXT1,RPS17,SSBP3,RPS12,RPL34,RPL17,ZFP534,LDHA,RPL27,RPS15,ENO1,SOX11,CHCHD1,CHD4,NR6A1,ZFP936,ZFP600,HMGB1,LEFTY2,RPS28,REX2,SARS,TOP1,RPL23,5730507C01RIK,RPL31,RPL13A,SOX2,EIF2S2,ITPA,HOXB2,YWHAQ,GM13212,ZFP931,GM14326,GM14322,0610010B08RIK,GM6710,GM4724,GM14430,GM14391,RPL36A,RPL39,ZFP703,RPS27,GM2381,HMGCS1,GM14325,GM10324,ZFP97,ZFP960,ZFP781,RPL24,GM6525,HNRNPU,A630089N07RIK
1		1	21	503	2	0.004	0.095	GO:0017000	BP	1	antibiotic biosynthetic process	5	SOD2,MPV17L
1		1	87	235	3	0.013	0.034	GO:0044272	BP	1	sulfur compound biosynthetic process	5	ACACA,CTH,ACSL4
1		1	26	119	2	0.017	0.077	GO:0035384	BP	1	thioester biosynthetic process	6	ACACA,ACSL4
1	!	8.89e-36	4675	588	255	0.434	0.055	GO:0044271	BP	1	cellular nitrogen compound biosynthetic process	5	CDH1,RPL13,DDX3X,ELL2,PWP1,PEG3,PUF60,BAZ1B,KLF4,HMGN2,BRD8,CALR,RPL8,HNRNPA2B1,EIF4G2,GATA6,SOD2,EIF1B,ZMIZ1,ID3,RPLP1,RPS18,RPS15A,DYNLL1,NEDD8,CARS,NANOG,RPS5,ETV5,CAD,YES1,SLC25A13,HNRNPL,PPIL4,SUZ12,MYBL2,MED13L,TBX3,SFRP5,TMPO,TCF3,HNRNPAB,UPP1,EIF4ENIF1,OGDH,RPS27A,RNF187,ACACA,GALK1,ZMYND11,PFKP,ESRRB,HSP90AA1,EIF5,HEXB,KAT6B,ARF4,ZMYM2,DAB2,TARS,ENY2,PMM1,BBX,MORC1,TMBIM6,TPI1,EPAS1,NARS,RPS14,SFR1,MAGED1,RPS24,RPS26,SHMT2,PIAS2,RPLP2,EIF4A3,RPL14,TFCP2L1,VIM,TTF1,SSRP1,LRP2,TRIM44,MEIS2,MDK,RRBP1,GNAS,SERP1,LARP7,FUBP1,CTH,RPS20,SRSF10,KHDRBS1,SFPQ,GMEB1,SKI,CD38,MTF2,ZFP326,SPP1,RPL6,HSPH1,EZH2,ASNS,CBX3,STRA8,CNBP,GDF3,NFATC2IP,RPS3,TEAD2,ILK,USP9X,RBM3,ACSL4,RPS4X,FLNA,RBBP7,MORF4L2,EIF4EBP1,COL4A2,SFRP1,KANK2,NEDD4,PHIP,RBPMS2,RPL4,ZCCHC11,RPS29,RORB,RIF1,RPS16,CDKN1C,EEF1A1,RPL10A,NMRK1,IARS,SMARCE1,KDM1B,FAU,MLLT6,PTOV1,RPL12,UBE2L3,RPS21,RBPJ,RPL22L1,ELAVL1,BAZ2A,ZFP704,MARS,HMGN1,SPEN,RPS19,CHD7,RPL37,USP22,BEX2,ZFP488,RPS2,RPL18A,INSIG1,BASP1,RPL37A,RPL27A,TSHZ1,TET1,RPL9,IGF2,CHCHD10,RPS23,TMSB4X,FGF4,GJA1,LIN28A,BZW1,TCEAL8,PCBP1,TAF9,PBX1,MAPK14,MDM4,HMGB2,KLF2,ZFP935,GPC3,EEF1D,COMMD7,RPL32,RPL36,RPL23A,RPL30,RPL18,RPL3,GTF2I,HNRNPC,RPL35A,RPL26,RPS7,RPS17,SSBP3,RPS12,RPL34,RPL17,ZFP534,LDHA,RPL27,RPS15,ENO1,SOX11,CHCHD1,CHD4,NR6A1,ZFP936,ZFP600,HMGB1,LEFTY2,RPS28,REX2,SARS,TOP1,RPL23,5730507C01RIK,RPL31,RPL13A,SOX2,EIF2S2,ITPA,HOXB2,YWHAQ,GM13212,ZFP931,GM14326,GM14322,0610010B08RIK,GM6710,GM4724,GM14430,GM14391,RPL36A,RPL39,ZFP703,RPS27,GM2381,GM14325,GM10324,ZFP97,ZFP960,ZFP781,RPL24,GM6525,HNRNPU,A630089N07RIK
1	!	4.54e-32	736	588	89	0.151	0.121	GO:0043604	BP	1	amide biosynthetic process	6	RPL13,DDX3X,CALR,RPL8,EIF4G2,EIF1B,RPLP1,RPS18,RPS15A,CARS,RPS5,CAD,HNRNPL,EIF4ENIF1,RPS27A,ACACA,EIF5,TARS,NARS,RPS14,RPS24,RPS26,SHMT2,RPLP2,EIF4A3,RPL14,VIM,RRBP1,SERP1,RPS20,KHDRBS1,RPL6,ASNS,RPS3,RBM3,ACSL4,RPS4X,EIF4EBP1,RPL4,RPS29,RPS16,EEF1A1,RPL10A,IARS,FAU,RPL12,RPS21,RPL22L1,ELAVL1,MARS,RPS19,RPL37,RPS2,RPL18A,RPL37A,RPL27A,RPL9,RPS23,LIN28A,PCBP1,EEF1D,RPL32,RPL36,RPL23A,RPL30,RPL18,RPL3,RPL35A,RPL26,RPS7,RPS17,RPS12,RPL34,RPL17,RPL27,RPS15,SOX11,CHCHD1,RPS28,SARS,RPL23,RPL31,RPL13A,EIF2S2,RPL36A,RPL39,RPS27,RPL24,GM6525
1	!	1.05e-33	637	588	85	0.145	0.133	GO:0043043	BP	1	peptide biosynthetic process	7	RPL13,DDX3X,CALR,RPL8,EIF4G2,EIF1B,RPLP1,RPS18,RPS15A,CARS,RPS5,HNRNPL,EIF4ENIF1,RPS27A,EIF5,TARS,NARS,RPS14,RPS24,RPS26,SHMT2,RPLP2,EIF4A3,RPL14,VIM,RRBP1,SERP1,RPS20,KHDRBS1,RPL6,RPS3,RBM3,RPS4X,EIF4EBP1,RPL4,RPS29,RPS16,EEF1A1,RPL10A,IARS,FAU,RPL12,RPS21,RPL22L1,ELAVL1,MARS,RPS19,RPL37,RPS2,RPL18A,RPL37A,RPL27A,RPL9,RPS23,LIN28A,PCBP1,EEF1D,RPL32,RPL36,RPL23A,RPL30,RPL18,RPL3,RPL35A,RPL26,RPS7,RPS17,RPS12,RPL34,RPL17,RPL27,RPS15,SOX11,CHCHD1,RPS28,SARS,RPL23,RPL31,RPL13A,EIF2S2,RPL36A,RPL39,RPS27,RPL24,GM6525
1		1	9	140	1	0.007	0.111	GO:0000050	BP	1	urea cycle	7	CAD
1	!	4.41e-16	4093	453	160	0.353	0.039	GO:0019438	BP	1	aromatic compound biosynthetic process	5	CDH1,DDX3X,ELL2,PWP1,PEG3,PUF60,BAZ1B,KLF4,CALR,HNRNPA2B1,GATA6,SOD2,ZMIZ1,ID3,DYNLL1,NEDD8,NANOG,ETV5,CAD,YES1,SLC25A13,PPIL4,SUZ12,MYBL2,MED13L,TBX3,SFRP5,TMPO,TCF3,UPP1,RNF187,ACACA,GALK1,ZMYND11,PFKP,ESRRB,HEXB,KAT6B,ARF4,ZMYM2,DAB2,ENY2,PMM1,BBX,MORC1,TMBIM6,TPI1,EPAS1,SFR1,MAGED1,PIAS2,EIF4A3,TFCP2L1,SSRP1,LRP2,TRIM44,MEIS2,GNAS,LARP7,FUBP1,CTH,SRSF10,KHDRBS1,SFPQ,SKI,CD38,MTF2,ZFP326,SPP1,HSPH1,EZH2,CBX3,STRA8,CNBP,GDF3,NFATC2IP,TEAD2,ILK,ACSL4,FLNA,RBBP7,MORF4L2,COL4A2,SFRP1,KANK2,NEDD4,PHIP,RBPMS2,ZCCHC11,RIF1,CDKN1C,NMRK1,SMARCE1,KDM1B,MLLT6,PTOV1,UBE2L3,RBPJ,BAZ2A,ZFP704,MARS,HMGN1,SPEN,CHD7,USP22,BEX2,ZFP488,INSIG1,BASP1,TSHZ1,TET1,IGF2,CHCHD10,TMSB4X,FGF4,GJA1,LIN28A,BZW1,TCEAL8,PCBP1,TAF9,PBX1,MAPK14,MDM4,HMGB2,KLF2,GPC3,GTF2I,HNRNPC,SSBP3,LDHA,SOX11,CHD4,NR6A1,ZFP936,HMGB1,LEFTY2,SARS,TOP1,5730507C01RIK,SOX2,ITPA,HOXB2,GM13212,ZFP931,GM14326,GM14322,0610010B08RIK,GM6710,GM4724,GM14430,GM14391,ZFP703,GM2381,GM14325,GM10324,ZFP97,ZFP960,ZFP781,HNRNPU
1		1	46	33	1	0.03	0.022	GO:0046189	BP	1	phenol-containing compound biosynthetic process	6	EPAS1
1		1	26	33	1	0.03	0.038	GO:0009713	BP	1	catechol-containing compound biosynthetic process	7	EPAS1
1		1	26	33	1	0.03	0.038	GO:0042423	BP	1	catecholamine biosynthetic process	8	EPAS1
1		1	10	33	1	0.03	0.1	GO:0042421	BP	1	norepinephrine biosynthetic process	9	EPAS1
1		1	15	33	1	0.03	0.067	GO:0042416	BP	1	dopamine biosynthetic process	9	EPAS1
1	!	3.53e-16	4084	453	160	0.353	0.039	GO:0018130	BP	1	heterocycle biosynthetic process	5	CDH1,DDX3X,ELL2,PWP1,PEG3,PUF60,BAZ1B,KLF4,CALR,HNRNPA2B1,GATA6,SOD2,ZMIZ1,ID3,DYNLL1,NEDD8,NANOG,ETV5,CAD,YES1,SLC25A13,PPIL4,SUZ12,MYBL2,MED13L,TBX3,SFRP5,TMPO,TCF3,UPP1,RNF187,ACACA,GALK1,ZMYND11,PFKP,ESRRB,HEXB,KAT6B,ARF4,ZMYM2,DAB2,ENY2,PMM1,BBX,MORC1,TMBIM6,TPI1,EPAS1,SFR1,MAGED1,PIAS2,EIF4A3,TFCP2L1,SSRP1,LRP2,TRIM44,MEIS2,GNAS,LARP7,FUBP1,CTH,SRSF10,KHDRBS1,SFPQ,SKI,CD38,MTF2,ZFP326,SPP1,HSPH1,EZH2,CBX3,STRA8,CNBP,GDF3,NFATC2IP,TEAD2,ILK,ACSL4,FLNA,RBBP7,MORF4L2,COL4A2,SFRP1,KANK2,NEDD4,PHIP,RBPMS2,ZCCHC11,RIF1,CDKN1C,NMRK1,SMARCE1,KDM1B,MLLT6,PTOV1,UBE2L3,RBPJ,BAZ2A,ZFP704,MARS,HMGN1,SPEN,CHD7,USP22,BEX2,ZFP488,INSIG1,BASP1,TSHZ1,TET1,IGF2,CHCHD10,TMSB4X,FGF4,GJA1,LIN28A,BZW1,TCEAL8,PCBP1,TAF9,PBX1,MAPK14,MDM4,HMGB2,KLF2,GPC3,GTF2I,HNRNPC,SSBP3,LDHA,SOX11,CHD4,NR6A1,ZFP936,HMGB1,LEFTY2,SARS,TOP1,5730507C01RIK,SOX2,ITPA,HOXB2,GM13212,ZFP931,GM14326,GM14322,0610010B08RIK,GM6710,GM4724,GM14430,GM14391,ZFP703,GM2381,GM14325,GM10324,ZFP97,ZFP960,ZFP781,HNRNPU
1		1	15	140	1	0.007	0.067	GO:0046112	BP	1	nucleobase biosynthetic process	6	CAD
1		1	92	557	7	0.013	0.076	GO:0072525	BP	1	pyridine-containing compound biosynthetic process	6	OGDH,GALK1,PFKP,ESRRB,TPI1,NMRK1,ENO1
1	!	7.48e-17	4022	453	160	0.353	0.04	GO:0034654	BP	1	nucleobase-containing compound biosynthetic process	6	CDH1,DDX3X,ELL2,PWP1,PEG3,PUF60,BAZ1B,KLF4,CALR,HNRNPA2B1,GATA6,SOD2,ZMIZ1,ID3,DYNLL1,NEDD8,NANOG,ETV5,CAD,YES1,SLC25A13,PPIL4,SUZ12,MYBL2,MED13L,TBX3,SFRP5,TMPO,TCF3,UPP1,RNF187,ACACA,GALK1,ZMYND11,PFKP,ESRRB,HEXB,KAT6B,ARF4,ZMYM2,DAB2,ENY2,PMM1,BBX,MORC1,TMBIM6,TPI1,EPAS1,SFR1,MAGED1,PIAS2,EIF4A3,TFCP2L1,SSRP1,LRP2,TRIM44,MEIS2,GNAS,LARP7,FUBP1,CTH,SRSF10,KHDRBS1,SFPQ,SKI,CD38,MTF2,ZFP326,SPP1,HSPH1,EZH2,CBX3,STRA8,CNBP,GDF3,NFATC2IP,TEAD2,ILK,ACSL4,FLNA,RBBP7,MORF4L2,COL4A2,SFRP1,KANK2,NEDD4,PHIP,RBPMS2,ZCCHC11,RIF1,CDKN1C,NMRK1,SMARCE1,KDM1B,MLLT6,PTOV1,UBE2L3,RBPJ,BAZ2A,ZFP704,MARS,HMGN1,SPEN,CHD7,USP22,BEX2,ZFP488,INSIG1,BASP1,TSHZ1,TET1,IGF2,CHCHD10,TMSB4X,FGF4,GJA1,LIN28A,BZW1,TCEAL8,PCBP1,TAF9,PBX1,MAPK14,MDM4,HMGB2,KLF2,GPC3,GTF2I,HNRNPC,SSBP3,LDHA,SOX11,CHD4,NR6A1,ZFP936,HMGB1,LEFTY2,SARS,TOP1,5730507C01RIK,SOX2,ITPA,HOXB2,GM13212,ZFP931,GM14326,GM14322,0610010B08RIK,GM6710,GM4724,GM14430,GM14391,ZFP703,GM2381,GM14325,GM10324,ZFP97,ZFP960,ZFP781,HNRNPU
1		1	306	500	12	0.024	0.039	GO:1901293	BP	1	nucleoside phosphate biosynthetic process	7	CAD,SLC25A13,UPP1,ACACA,GALK1,PFKP,ESRRB,TPI1,ACSL4,NMRK1,CHCHD10,ENO1
1		1	38	119	2	0.017	0.053	GO:0033866	BP	1	nucleoside bisphosphate biosynthetic process	8	ACACA,ACSL4
1		1	38	119	2	0.017	0.053	GO:0034030	BP	1	ribonucleoside bisphosphate biosynthetic process	9	ACACA,ACSL4
1		1	305	500	12	0.024	0.039	GO:0009165	BP	1	nucleotide biosynthetic process	8	CAD,SLC25A13,UPP1,ACACA,GALK1,PFKP,ESRRB,TPI1,ACSL4,NMRK1,CHCHD10,ENO1
1		1	14	447	1	0.002	0.071	GO:0043173	BP	1	nucleotide salvage	9	UPP1
1		1	228	557	12	0.022	0.053	GO:0009260	BP	1	ribonucleotide biosynthetic process	9	CAD,SLC25A13,UPP1,OGDH,ACACA,GALK1,PFKP,ESRRB,TPI1,ACSL4,CHCHD10,ENO1
1		1	146	557	9	0.016	0.062	GO:0009142	BP	1	nucleoside triphosphate biosynthetic process	8	CAD,SLC25A13,OGDH,GALK1,PFKP,ESRRB,TPI1,CHCHD10,ENO1
1		1	130	557	8	0.014	0.062	GO:0009145	BP	1	purine nucleoside triphosphate biosynthetic process	9	SLC25A13,OGDH,GALK1,PFKP,ESRRB,TPI1,CHCHD10,ENO1
1		1	19	140	1	0.007	0.053	GO:0009148	BP	1	pyrimidine nucleoside triphosphate biosynthetic process	9	CAD
1		1	135	557	9	0.016	0.067	GO:0009201	BP	1	ribonucleoside triphosphate biosynthetic process	9	CAD,SLC25A13,OGDH,GALK1,PFKP,ESRRB,TPI1,CHCHD10,ENO1
1		1	129	557	8	0.014	0.062	GO:0009206	BP	1	purine ribonucleoside triphosphate biosynthetic process	10	SLC25A13,OGDH,GALK1,PFKP,ESRRB,TPI1,CHCHD10,ENO1
1		1	15	140	1	0.007	0.067	GO:0009209	BP	1	pyrimidine ribonucleoside triphosphate biosynthetic process	10	CAD
1		1	161	557	10	0.018	0.062	GO:0009124	BP	1	nucleoside monophosphate biosynthetic process	8	CAD,SLC25A13,UPP1,OGDH,GALK1,PFKP,ESRRB,TPI1,CHCHD10,ENO1
1		1	12	447	2	0.004	0.167	GO:0009130	BP	1	pyrimidine nucleoside monophosphate biosynthetic process	9	CAD,UPP1
1		1	141	557	8	0.014	0.057	GO:0009127	BP	1	purine nucleoside monophosphate biosynthetic process	9	SLC25A13,OGDH,GALK1,PFKP,ESRRB,TPI1,CHCHD10,ENO1
1		1	153	557	10	0.018	0.065	GO:0009156	BP	1	ribonucleoside monophosphate biosynthetic process	9	CAD,SLC25A13,UPP1,OGDH,GALK1,PFKP,ESRRB,TPI1,CHCHD10,ENO1
1		1	9	447	2	0.004	0.222	GO:0009174	BP	1	pyrimidine ribonucleoside monophosphate biosynthetic process	10	CAD,UPP1
1		1	141	557	8	0.014	0.057	GO:0009168	BP	1	purine ribonucleoside monophosphate biosynthetic process	10	SLC25A13,OGDH,GALK1,PFKP,ESRRB,TPI1,CHCHD10,ENO1
1		1	169	557	10	0.018	0.059	GO:0034404	BP	1	nucleobase-containing small molecule biosynthetic process	7	CAD,UPP1,OGDH,GALK1,PFKP,ESRRB,TPI1,LDHA,ENO1,ITPA
1		1	39	447	2	0.004	0.051	GO:0009163	BP	1	nucleoside biosynthetic process	8	CAD,UPP1
1		1	10	447	1	0.002	0.1	GO:0043174	BP	1	nucleoside salvage	9	UPP1
1		1	39	447	2	0.004	0.051	GO:0042455	BP	1	ribonucleoside biosynthetic process	9	CAD,UPP1
1		1	135	557	9	0.016	0.067	GO:1901292	BP	1	nucleoside phosphate catabolic process	8	UPP1,OGDH,GALK1,PFKP,ESRRB,TPI1,LDHA,ENO1,ITPA
1		1	124	557	9	0.016	0.073	GO:0009166	BP	1	nucleotide catabolic process	9	UPP1,OGDH,GALK1,PFKP,ESRRB,TPI1,LDHA,ENO1,ITPA
1		1	31	142	1	0.007	0.032	GO:0009261	BP	1	ribonucleotide catabolic process	10	ITPA
1		1	35	142	1	0.007	0.029	GO:0006195	BP	1	purine nucleotide catabolic process	10	ITPA
1		1	31	142	1	0.007	0.032	GO:0009154	BP	1	purine ribonucleotide catabolic process	11	ITPA
1		1	13	142	1	0.007	0.077	GO:0009143	BP	1	nucleoside triphosphate catabolic process	9	ITPA
1		1	6	142	1	0.007	0.167	GO:0009146	BP	1	purine nucleoside triphosphate catabolic process	10	ITPA
1		1	8	142	1	0.007	0.125	GO:0009204	BP	1	deoxyribonucleoside triphosphate catabolic process	10	ITPA
1		1	2	142	1	0.007	0.5	GO:0009203	BP	1	ribonucleoside triphosphate catabolic process	10	ITPA
1		1	1	142	1	0.007	1	GO:0009207	BP	1	purine ribonucleoside triphosphate catabolic process	11	ITPA
1		1	1	142	1	0.007	1	GO:0006193	BP	1	ITP catabolic process	12	ITPA
1	!	1.98e-15	3572	453	145	0.32	0.041	GO:0032774	BP	1	RNA biosynthetic process	7	CDH1,DDX3X,ELL2,PWP1,PEG3,PUF60,BAZ1B,KLF4,CALR,HNRNPA2B1,GATA6,SOD2,ZMIZ1,ID3,DYNLL1,NEDD8,NANOG,ETV5,YES1,PPIL4,SUZ12,MYBL2,MED13L,TBX3,SFRP5,TMPO,TCF3,RNF187,ZMYND11,ESRRB,HEXB,KAT6B,ARF4,ZMYM2,DAB2,ENY2,BBX,MORC1,TMBIM6,EPAS1,SFR1,MAGED1,PIAS2,EIF4A3,TFCP2L1,SSRP1,LRP2,TRIM44,MEIS2,GNAS,LARP7,FUBP1,CTH,SRSF10,KHDRBS1,SFPQ,SKI,CD38,MTF2,ZFP326,SPP1,HSPH1,EZH2,CBX3,STRA8,CNBP,GDF3,NFATC2IP,TEAD2,ILK,FLNA,RBBP7,MORF4L2,COL4A2,SFRP1,KANK2,NEDD4,PHIP,RBPMS2,ZCCHC11,RIF1,CDKN1C,SMARCE1,KDM1B,MLLT6,PTOV1,UBE2L3,RBPJ,BAZ2A,ZFP704,MARS,HMGN1,SPEN,CHD7,USP22,BEX2,ZFP488,INSIG1,BASP1,TSHZ1,TET1,IGF2,TMSB4X,FGF4,LIN28A,BZW1,TCEAL8,PCBP1,TAF9,PBX1,MAPK14,MDM4,HMGB2,KLF2,GPC3,GTF2I,SSBP3,SOX11,CHD4,NR6A1,ZFP936,HMGB1,LEFTY2,SARS,TOP1,5730507C01RIK,SOX2,HOXB2,GM13212,ZFP931,GM14326,GM14322,0610010B08RIK,GM6710,GM4724,GM14430,GM14391,ZFP703,GM2381,GM14325,GM10324,ZFP97,ZFP960,ZFP781,HNRNPU
1	!	1.34e-15	3557	500	154	0.308	0.043	GO:0097659	BP	1	nucleic acid-templated transcription	8	CDH1,DDX3X,ELL2,PWP1,PEG3,PUF60,BAZ1B,KLF4,HMGN2,BRD8,CALR,HNRNPA2B1,GATA6,SOD2,ZMIZ1,ID3,DYNLL1,NEDD8,NANOG,ETV5,YES1,PPIL4,SUZ12,MYBL2,MED13L,TBX3,SFRP5,TMPO,TCF3,HNRNPAB,RNF187,ZMYND11,ESRRB,HEXB,KAT6B,ARF4,ZMYM2,DAB2,ENY2,BBX,MORC1,TMBIM6,EPAS1,SFR1,MAGED1,PIAS2,EIF4A3,TFCP2L1,TTF1,SSRP1,LRP2,TRIM44,MEIS2,MDK,GNAS,LARP7,FUBP1,CTH,SRSF10,KHDRBS1,SFPQ,SKI,CD38,MTF2,ZFP326,SPP1,HSPH1,EZH2,CBX3,STRA8,CNBP,GDF3,NFATC2IP,RPS3,TEAD2,ILK,FLNA,RBBP7,MORF4L2,COL4A2,SFRP1,KANK2,NEDD4,PHIP,RBPMS2,ZCCHC11,RIF1,CDKN1C,SMARCE1,KDM1B,MLLT6,PTOV1,UBE2L3,RBPJ,BAZ2A,ZFP704,MARS,HMGN1,SPEN,CHD7,USP22,BEX2,ZFP488,INSIG1,BASP1,TSHZ1,TET1,IGF2,TMSB4X,FGF4,LIN28A,BZW1,TCEAL8,PCBP1,TAF9,PBX1,MAPK14,MDM4,HMGB2,KLF2,ZFP935,GPC3,COMMD7,GTF2I,SSBP3,ENO1,SOX11,CHD4,NR6A1,ZFP936,HMGB1,LEFTY2,SARS,TOP1,5730507C01RIK,SOX2,HOXB2,GM13212,ZFP931,GM14326,GM14322,0610010B08RIK,GM6710,GM4724,GM14430,GM14391,ZFP703,GM2381,GM14325,GM10324,ZFP97,ZFP960,ZFP781,HNRNPU
1		1	4	144	1	0.007	0.25	GO:0097056	BP	1	selenocysteinyl-tRNA(Sec) biosynthetic process	8	SARS
1		1	14	404	1	0.002	0.071	GO:0009226	BP	1	nucleotide-sugar biosynthetic process	7	PMM1
1		1	4	404	1	0.002	0.25	GO:0009298	BP	1	GDP-mannose biosynthetic process	8	PMM1
1		1	44	447	2	0.004	0.045	GO:0072528	BP	1	pyrimidine-containing compound biosynthetic process	6	CAD,UPP1
1		1	6	447	1	0.002	0.167	GO:0008655	BP	1	pyrimidine-containing compound salvage	7	UPP1
1		1	6	140	1	0.007	0.167	GO:0019856	BP	1	pyrimidine nucleobase biosynthetic process	7	CAD
1		1	6	140	1	0.007	0.167	GO:0006207	BP	1	'de novo' pyrimidine nucleobase biosynthetic process	8	CAD
1		1	20	447	2	0.004	0.1	GO:0046134	BP	1	pyrimidine nucleoside biosynthetic process	7	CAD,UPP1
1		1	20	447	2	0.004	0.1	GO:0046132	BP	1	pyrimidine ribonucleoside biosynthetic process	8	CAD,UPP1
1		1	6	447	1	0.002	0.167	GO:0043097	BP	1	pyrimidine nucleoside salvage	8	UPP1
1		1	41	447	2	0.004	0.049	GO:0006221	BP	1	pyrimidine nucleotide biosynthetic process	7	CAD,UPP1
1		1	20	447	2	0.004	0.1	GO:0009220	BP	1	pyrimidine ribonucleotide biosynthetic process	8	CAD,UPP1
1		1	9	447	2	0.004	0.222	GO:0006222	BP	1	UMP biosynthetic process	9	CAD,UPP1
1		1	3	140	1	0.007	0.333	GO:0044205	BP	1	'de novo' UMP biosynthetic process	10	CAD
1		1	10	140	1	0.007	0.1	GO:0006228	BP	1	UTP biosynthetic process	9	CAD
1		1	5	447	1	0.002	0.2	GO:0032262	BP	1	pyrimidine nucleotide salvage	8	UPP1
1		1	5	447	1	0.002	0.2	GO:0010138	BP	1	pyrimidine ribonucleotide salvage	9	UPP1
1		1	5	447	1	0.002	0.2	GO:0044206	BP	1	UMP salvage	10	UPP1
1		1	239	398	8	0.02	0.033	GO:0072522	BP	1	purine-containing compound biosynthetic process	6	SLC25A13,ACACA,GALK1,PFKP,ESRRB,TPI1,ACSL4,CHCHD10
1		1	38	119	2	0.017	0.053	GO:0034033	BP	1	purine nucleoside bisphosphate biosynthetic process	7	ACACA,ACSL4
1		1	233	398	8	0.02	0.034	GO:0006164	BP	1	purine nucleotide biosynthetic process	7	SLC25A13,ACACA,GALK1,PFKP,ESRRB,TPI1,ACSL4,CHCHD10
1		1	216	557	10	0.018	0.046	GO:0009152	BP	1	purine ribonucleotide biosynthetic process	8	SLC25A13,OGDH,ACACA,GALK1,PFKP,ESRRB,TPI1,ACSL4,CHCHD10,ENO1
1		1	118	557	8	0.014	0.068	GO:0006754	BP	1	ATP biosynthetic process	9	SLC25A13,OGDH,GALK1,PFKP,ESRRB,TPI1,CHCHD10,ENO1
1		1	228	557	11	0.02	0.048	GO:0051188	BP	1	cofactor biosynthetic process	5	SOD2,OGDH,ACACA,GALK1,PFKP,ESRRB,MPV17L,TPI1,ACSL4,NMRK1,ENO1
1		1	175	557	9	0.016	0.051	GO:0009108	BP	1	coenzyme biosynthetic process	6	OGDH,ACACA,GALK1,PFKP,ESRRB,TPI1,ACSL4,NMRK1,ENO1
1		1	26	119	2	0.017	0.077	GO:0071616	BP	1	acyl-CoA biosynthetic process	7	ACACA,ACSL4
1		1	2	119	1	0.008	0.5	GO:2001295	BP	1	malonyl-CoA biosynthetic process	8	ACACA
1		1	7	76	1	0.013	0.143	GO:0046949	BP	1	fatty-acyl-CoA biosynthetic process	8	ACSL4
1		1	5	76	1	0.013	0.2	GO:0035338	BP	1	long-chain fatty-acyl-CoA biosynthetic process	9	ACSL4
1		1	89	557	7	0.013	0.079	GO:0019363	BP	1	pyridine nucleotide biosynthetic process	7	OGDH,GALK1,PFKP,ESRRB,TPI1,NMRK1,ENO1
1		1	89	557	7	0.013	0.079	GO:0019359	BP	1	nicotinamide nucleotide biosynthetic process	8	OGDH,GALK1,PFKP,ESRRB,TPI1,NMRK1,ENO1
1		1	16	392	1	0.003	0.062	GO:0009435	BP	1	NAD biosynthetic process	9	NMRK1
1		1	16	503	2	0.004	0.125	GO:0050665	BP	1	hydrogen peroxide biosynthetic process	6	SOD2,MPV17L
1		1	15	331	1	0.003	0.067	GO:0046184	BP	1	aldehyde biosynthetic process	5	TPI1
1		1	2	331	1	0.003	0.5	GO:0046166	BP	1	glyceraldehyde-3-phosphate biosynthetic process	6	TPI1
1		1	6	187	1	0.005	0.167	GO:0046504	BP	1	glycerol ether biosynthetic process	5	FASN
1		1	5	235	1	0.004	0.2	GO:0009403	BP	1	toxin biosynthetic process	5	CTH
1		1	4	235	1	0.004	0.25	GO:0070814	BP	1	hydrogen sulfide biosynthetic process	6	CTH
1	!	5.76e-37	4666	588	257	0.437	0.055	GO:0034645	BP	1	cellular macromolecule biosynthetic process	5	CDH1,RPL13,DDX3X,ELL2,PWP1,PEG3,PUF60,BAZ1B,APOE,KLF4,HMGN2,BRD8,CALR,RPL8,HNRNPA2B1,EIF4G2,GATA6,CDC42,SOD2,EIF1B,ZMIZ1,ID3,RPLP1,RPS18,RPS15A,DYNLL1,NEDD8,CARS,NANOG,RPS5,ETV5,YES1,HNRNPL,PPIL4,SUZ12,MYBL2,MED13L,TBX3,SFRP5,TMPO,TCF3,PHLDA1,HNRNPAB,EIF4ENIF1,RPS27A,RNF187,FUT8,ZMYND11,ESRRB,HSP90AA1,EIF5,HEXB,KAT6B,ARF4,ZMYM2,DAB2,TARS,ENY2,PMM1,BBX,MORC1,PIGP,TMBIM6,EPAS1,NARS,RPS14,SFR1,MAGED1,RPS24,RPS26,SHMT2,PIAS2,RPLP2,EIF4A3,RPL14,ITM2C,TFCP2L1,VIM,TTF1,RBMS1,SSRP1,LRP2,TRIM44,MEIS2,MDK,RRBP1,CST3,GNAS,SERP1,LARP7,FUBP1,CTH,RPS20,SRSF10,NASP,DDOST,KHDRBS1,SFPQ,GMEB1,SKI,CD38,TMEM165,MTF2,ZFP326,SPP1,RPL6,HSPH1,EZH2,CBX3,STRA8,CNBP,RPN1,GDF3,NFATC2IP,RPS3,TEAD2,ILK,USP9X,RBM3,PORCN,RPS4X,FLNA,RBBP7,MORF4L2,EIF4EBP1,COL4A2,SFRP1,KANK2,NEDD4,PHIP,RBPMS2,RPL4,ZCCHC11,RPS29,RORB,RIF1,RPS16,CDKN1C,EEF1A1,RPL10A,IARS,SMARCE1,KDM1B,FAU,MLLT6,PTOV1,RPL12,UBE2L3,RPS21,RBPJ,RPL22L1,ELAVL1,BAZ2A,ZFP704,MARS,HMGN1,SPEN,RPS19,OSTC,CHD7,ALG13,RPL37,USP22,BEX2,ZFP488,RPS2,RPL18A,INSIG1,BASP1,RPL37A,RPL27A,TSHZ1,TET1,RPL9,IGF2,RPS23,TMSB4X,FGF4,GJA1,LIN28A,BZW1,TCEAL8,PCBP1,TAF9,PBX1,MAPK14,MDM4,HMGB2,KLF2,ZFP935,GPC3,EEF1D,COMMD7,RPL32,RPL36,RPL23A,RPL30,RPL18,RPL3,GTF2I,HNRNPC,RPL35A,RPL26,RPS7,EXT1,RPS17,SSBP3,RPS12,RPL34,RPL17,ZFP534,RPL27,RPS15,ENO1,SOX11,CHCHD1,CHD4,NR6A1,ZFP936,ZFP600,HMGB1,LEFTY2,RPS28,REX2,SARS,TOP1,RPL23,5730507C01RIK,RPL31,RPL13A,SOX2,EIF2S2,HOXB2,YWHAQ,GM13212,ZFP931,GM14326,GM14322,0610010B08RIK,GM6710,GM4724,GM14430,GM14391,RPL36A,RPL39,ZFP703,RPS27,GM2381,GM14325,GM10324,ZFP97,ZFP960,ZFP781,RPL24,GM6525,HNRNPU,A630089N07RIK
1		1	10	283	1	0.004	0.1	GO:0042541	BP	1	hemoglobin biosynthetic process	6	KLF4
1		1	93	419	3	0.007	0.032	GO:0042158	BP	1	lipoprotein biosynthetic process	6	APOE,PIGP,PORCN
1		1	88	147	1	0.007	0.011	GO:0006497	BP	1	protein lipidation	7	PORCN
1		1	1	147	1	0.007	1	GO:0045234	BP	1	protein palmitoleylation	8	PORCN
1		1	294	256	10	0.039	0.034	GO:0009101	BP	1	glycoprotein biosynthetic process	6	PHLDA1,ITM2C,SERP1,DDOST,TMEM165,RPN1,OSTC,ALG13,TET1,EXT1
1		1	1	124	1	0.008	1	GO:0045210	BP	1	FasL biosynthetic process	7	PHLDA1
1		1	46	136	1	0.007	0.022	GO:0030166	BP	1	proteoglycan biosynthetic process	7	EXT1
1		1	23	136	1	0.007	0.043	GO:0015012	BP	1	heparan sulfate proteoglycan biosynthetic process	8	EXT1
1		1	228	256	8	0.031	0.035	GO:0006486	BP	1	protein glycosylation	7	SERP1,DDOST,TMEM165,RPN1,OSTC,ALG13,TET1,EXT1
1		1	56	256	1	0.004	0.018	GO:0006493	BP	1	protein O-linked glycosylation	8	TET1
1		1	69	542	6	0.011	0.087	GO:0006487	BP	1	protein N-linked glycosylation	8	FUT8,PMM1,DDOST,TMEM165,RPN1,ALG13
1		1	30	542	3	0.006	0.1	GO:0018279	BP	1	protein N-linked glycosylation via asparagine	9	FUT8,DDOST,RPN1
1		1	5	542	1	0.002	0.2	GO:0033578	BP	1	protein glycosylation in Golgi	8	FUT8
1		1	231	498	10	0.02	0.043	GO:0006260	BP	1	DNA replication	6	CDC42,ID3,TTF1,RBMS1,SSRP1,CST3,NASP,STRA8,RBBP7,TOP1
1	!	1.14e-34	619	588	85	0.145	0.137	GO:0006412	BP	1	translation	6	RPL13,DDX3X,CALR,RPL8,EIF4G2,EIF1B,RPLP1,RPS18,RPS15A,CARS,RPS5,HNRNPL,EIF4ENIF1,RPS27A,EIF5,TARS,NARS,RPS14,RPS24,RPS26,SHMT2,RPLP2,EIF4A3,RPL14,VIM,RRBP1,SERP1,RPS20,KHDRBS1,RPL6,RPS3,RBM3,RPS4X,EIF4EBP1,RPL4,RPS29,RPS16,EEF1A1,RPL10A,IARS,FAU,RPL12,RPS21,RPL22L1,ELAVL1,MARS,RPS19,RPL37,RPS2,RPL18A,RPL37A,RPL27A,RPL9,RPS23,LIN28A,PCBP1,EEF1D,RPL32,RPL36,RPL23A,RPL30,RPL18,RPL3,RPL35A,RPL26,RPS7,RPS17,RPS12,RPL34,RPL17,RPL27,RPS15,SOX11,CHCHD1,RPS28,SARS,RPL23,RPL31,RPL13A,EIF2S2,RPL36A,RPL39,RPS27,RPL24,GM6525
1	!	2.47e-24	86	587	31	0.053	0.36	GO:0002181	BP	1	cytoplasmic translation	7	RPL8,RPLP1,EIF5,RPS26,RPLP2,RPS20,RPL6,RPS3,EIF4EBP1,RPL4,RPS29,RPL10A,RPS21,RPL22L1,RPS2,RPL18A,RPL27A,RPL9,RPS23,LIN28A,RPL32,RPL30,RPL18,RPL35A,RPL26,RPS7,RPS28,RPL31,RPL13A,RPL39,RPL24
1		1	2	566	1	0.002	0.5	GO:1990145	BP	1	maintenance of translational fidelity	7	RPS23
1		1	70	59	1	0.017	0.014	GO:0032543	BP	1	mitochondrial translation	7	SHMT2
1		1	171	562	6	0.011	0.035	GO:0071897	BP	1	DNA biosynthetic process	6	KLF4,HNRNPA2B1,HSP90AA1,GJA1,HNRNPC,HNRNPU
1		1	62	562	3	0.005	0.048	GO:0006278	BP	1	RNA-dependent DNA biosynthetic process	7	HSP90AA1,HNRNPC,HNRNPU
1		1	46	584	5	0.009	0.109	GO:0006414	BP	1	translational elongation	6	RPLP1,RPLP2,EIF4A3,EEF1A1,EEF1D
1	!	7.97e-16	3538	500	154	0.308	0.044	GO:0006351	BP	1	transcription, DNA-templated	6	CDH1,DDX3X,ELL2,PWP1,PEG3,PUF60,BAZ1B,KLF4,HMGN2,BRD8,CALR,HNRNPA2B1,GATA6,SOD2,ZMIZ1,ID3,DYNLL1,NEDD8,NANOG,ETV5,YES1,PPIL4,SUZ12,MYBL2,MED13L,TBX3,SFRP5,TMPO,TCF3,HNRNPAB,RNF187,ZMYND11,ESRRB,HEXB,KAT6B,ARF4,ZMYM2,DAB2,ENY2,BBX,MORC1,TMBIM6,EPAS1,SFR1,MAGED1,PIAS2,EIF4A3,TFCP2L1,TTF1,SSRP1,LRP2,TRIM44,MEIS2,MDK,GNAS,LARP7,FUBP1,CTH,SRSF10,KHDRBS1,SFPQ,SKI,CD38,MTF2,ZFP326,SPP1,HSPH1,EZH2,CBX3,STRA8,CNBP,GDF3,NFATC2IP,RPS3,TEAD2,ILK,FLNA,RBBP7,MORF4L2,COL4A2,SFRP1,KANK2,NEDD4,PHIP,RBPMS2,ZCCHC11,RIF1,CDKN1C,SMARCE1,KDM1B,MLLT6,PTOV1,UBE2L3,RBPJ,BAZ2A,ZFP704,MARS,HMGN1,SPEN,CHD7,USP22,BEX2,ZFP488,INSIG1,BASP1,TSHZ1,TET1,IGF2,TMSB4X,FGF4,LIN28A,BZW1,TCEAL8,PCBP1,TAF9,PBX1,MAPK14,MDM4,HMGB2,KLF2,ZFP935,GPC3,COMMD7,GTF2I,SSBP3,ENO1,SOX11,CHD4,NR6A1,ZFP936,HMGB1,LEFTY2,SARS,TOP1,5730507C01RIK,SOX2,HOXB2,GM13212,ZFP931,GM14326,GM14322,0610010B08RIK,GM6710,GM4724,GM14430,GM14391,ZFP703,GM2381,GM14325,GM10324,ZFP97,ZFP960,ZFP781,HNRNPU
1	!	5.78e-12	1949	453	92	0.203	0.047	GO:0006366	BP	1	transcription by RNA polymerase II	7	DDX3X,ELL2,PEG3,KLF4,CALR,HNRNPA2B1,GATA6,SOD2,ZMIZ1,ID3,NEDD8,NANOG,ETV5,YES1,PPIL4,SUZ12,MYBL2,MED13L,TBX3,SFRP5,TCF3,ZMYND11,ESRRB,HEXB,KAT6B,ARF4,ZMYM2,ENY2,TMBIM6,EPAS1,MAGED1,PIAS2,EIF4A3,TFCP2L1,LRP2,MEIS2,GNAS,LARP7,FUBP1,SFPQ,SKI,MTF2,HSPH1,EZH2,STRA8,CNBP,GDF3,NFATC2IP,TEAD2,ILK,FLNA,RBBP7,MORF4L2,SFRP1,KANK2,NEDD4,PHIP,RBPMS2,RIF1,CDKN1C,MLLT6,RBPJ,ZFP704,HMGN1,SPEN,CHD7,BEX2,INSIG1,TSHZ1,TET1,IGF2,FGF4,TCEAL8,PCBP1,TAF9,PBX1,MAPK14,MDM4,HMGB2,KLF2,GPC3,GTF2I,SSBP3,SOX11,CHD4,NR6A1,HMGB1,LEFTY2,SARS,SOX2,HOXB2,HNRNPU
1		1	44	7	1	0.143	0.023	GO:0061614	BP	1	pri-miRNA transcription by RNA polymerase II	8	GATA6
1		1	17	498	1	0.002	0.059	GO:0006353	BP	1	DNA-templated transcription, termination	7	TTF1
1		0.649	53	232	5	0.022	0.094	GO:0006354	BP	1	DNA-templated transcription, elongation	7	ELL2,ZMYND11,ENY2,ZFP326,EZH2
1		1	43	232	4	0.017	0.093	GO:0006368	BP	1	transcription elongation from RNA polymerase II promoter	8	ELL2,ZMYND11,ENY2,EZH2
1		1	115	498	4	0.008	0.035	GO:0006352	BP	1	DNA-templated transcription, initiation	7	MORC1,TTF1,BAZ2A,TAF9
1		1	65	115	1	0.009	0.015	GO:0006367	BP	1	transcription initiation from RNA polymerase II promoter	8	TAF9
1		1	54	129	3	0.023	0.056	GO:0006360	BP	1	transcription by RNA polymerase I	7	PWP1,FLNA,MARS
1		1	4	498	1	0.002	0.25	GO:0006363	BP	1	termination of RNA polymerase I transcription	8	TTF1
1		1	12	498	2	0.004	0.167	GO:0006361	BP	1	transcription initiation from RNA polymerase I promoter	8	TTF1,BAZ2A
1		1	25	129	1	0.008	0.04	GO:0009299	BP	1	mRNA transcription	7	FLNA
1		1	19	129	1	0.008	0.053	GO:0042789	BP	1	mRNA transcription by RNA polymerase II	8	FLNA
1		1	41	113	3	0.027	0.073	GO:0098781	BP	1	ncRNA transcription	7	ELL2,PWP1,MARS
1		1	28	317	3	0.009	0.107	GO:0009303	BP	1	rRNA transcription	8	PWP1,MARS,TOP1
1		1	15	113	2	0.018	0.133	GO:0042790	BP	1	nucleolar large rRNA transcription by RNA polymerase I	9	PWP1,MARS
1		1	11	41	1	0.024	0.091	GO:0009301	BP	1	snRNA transcription	8	ELL2
1		1	9	41	1	0.024	0.111	GO:0042795	BP	1	snRNA transcription by RNA polymerase II	9	ELL2
1		1	27	59	1	0.017	0.037	GO:0006730	BP	1	one-carbon metabolic process	4	SHMT2
1		1	174	114	3	0.026	0.017	GO:0042180	BP	1	cellular ketone metabolic process	4	FABP5,ACSL4,INSIG1
1	!	0.000493	935	411	41	0.1	0.044	GO:0006082	BP	1	organic acid metabolic process	4	FOLR1,CRABP2,CARS,CAD,ACACA,GALK1,PFKP,ESRRB,GLUD1,TDH,EPHX2,TARS,TPI1,ACAT2,ME2,NARS,PSAT1,CYP26A1,P4HB,FASN,PRDX4,SHMT2,DBI,FABP5,CTH,ECHDC2,FABP3,ASNS,LDHB,BCAT1,ACSL4,RENBP,CRABP1,PLOD2,SCD1,IARS,MARS,INSIG1,MAPK14,LDHA,SARS
1	!	0.00032	920	411	41	0.1	0.045	GO:0043436	BP	1	oxoacid metabolic process	5	FOLR1,CRABP2,CARS,CAD,ACACA,GALK1,PFKP,ESRRB,GLUD1,TDH,EPHX2,TARS,TPI1,ACAT2,ME2,NARS,PSAT1,CYP26A1,P4HB,FASN,PRDX4,SHMT2,DBI,FABP5,CTH,ECHDC2,FABP3,ASNS,LDHB,BCAT1,ACSL4,RENBP,CRABP1,PLOD2,SCD1,IARS,MARS,INSIG1,MAPK14,LDHA,SARS
1	!	9.56e-05	880	411	41	0.1	0.047	GO:0019752	BP	1	carboxylic acid metabolic process	6	FOLR1,CRABP2,CARS,CAD,ACACA,GALK1,PFKP,ESRRB,GLUD1,TDH,EPHX2,TARS,TPI1,ACAT2,ME2,NARS,PSAT1,CYP26A1,P4HB,FASN,PRDX4,SHMT2,DBI,FABP5,CTH,ECHDC2,FABP3,ASNS,LDHB,BCAT1,ACSL4,RENBP,CRABP1,PLOD2,SCD1,IARS,MARS,INSIG1,MAPK14,LDHA,SARS
1		1	39	557	2	0.004	0.051	GO:0072350	BP	1	tricarboxylic acid metabolic process	7	OGDH,GLUD1
1		1	34	557	1	0.002	0.029	GO:0006101	BP	1	citrate metabolic process	8	OGDH
1		1	30	557	1	0.002	0.033	GO:0006099	BP	1	tricarboxylic acid cycle	9	OGDH
1		1	94	35	1	0.029	0.011	GO:0043648	BP	1	dicarboxylic acid metabolic process	7	ME2
1		1	8	35	1	0.029	0.125	GO:0006108	BP	1	malate metabolic process	8	ME2
1		1	19	557	1	0.002	0.053	GO:0006103	BP	1	2-oxoglutarate metabolic process	8	OGDH
1		0.492	547	410	23	0.056	0.042	GO:0032787	BP	1	monocarboxylic acid metabolic process	7	CRABP2,ACACA,GALK1,PFKP,ESRRB,EPHX2,TPI1,ACAT2,ME2,CYP26A1,FASN,DBI,FABP5,ECHDC2,FABP3,ASNS,LDHB,ACSL4,CRABP1,SCD1,INSIG1,MAPK14,LDHA
1		1	99	557	9	0.016	0.091	GO:0006090	BP	1	pyruvate metabolic process	8	OGDH,GALK1,PFKP,ESRRB,TPI1,ME2,LDHB,LDHA,ENO1
1		1	4	374	1	0.003	0.25	GO:0019660	BP	1	glycolytic fermentation	9	LDHA
1		1	17	410	2	0.005	0.118	GO:0006089	BP	1	lactate metabolic process	8	LDHB,LDHA
1		1	4	374	1	0.003	0.25	GO:0019659	BP	1	glucose catabolic process to lactate	9	LDHA
1		1	106	71	1	0.014	0.009	GO:0006690	BP	1	icosanoid metabolic process	7	FABP5
1	!	0.0227	266	411	17	0.041	0.064	GO:0006520	BP	1	cellular amino acid metabolic process	7	CARS,CAD,GLUD1,TDH,TARS,NARS,PSAT1,P4HB,PRDX4,SHMT2,CTH,ASNS,BCAT1,PLOD2,IARS,MARS,SARS
1		1	197	411	11	0.027	0.056	GO:1901605	BP	1	alpha-amino acid metabolic process	8	CAD,GLUD1,TDH,PSAT1,P4HB,PRDX4,SHMT2,CTH,ASNS,BCAT1,PLOD2
1		1	49	380	4	0.011	0.082	GO:0009066	BP	1	aspartate family amino acid metabolic process	9	TDH,CTH,ASNS,PLOD2
1		1	5	380	1	0.003	0.2	GO:0006566	BP	1	threonine metabolic process	10	TDH
1		1	6	336	1	0.003	0.167	GO:0006528	BP	1	asparagine metabolic process	10	ASNS
1		1	1	336	1	0.003	1	GO:0070982	BP	1	L-asparagine metabolic process	11	ASNS
1		1	70	411	3	0.007	0.043	GO:0009064	BP	1	glutamine family amino acid metabolic process	9	CAD,GLUD1,ASNS
1		1	19	140	1	0.007	0.053	GO:0006525	BP	1	arginine metabolic process	10	CAD
1		1	25	411	3	0.007	0.12	GO:0006541	BP	1	glutamine metabolic process	10	CAD,GLUD1,ASNS
1		1	30	411	1	0.002	0.033	GO:0006536	BP	1	glutamate metabolic process	10	GLUD1
1		1	7	140	1	0.007	0.143	GO:0000052	BP	1	citrulline metabolic process	9	CAD
1		1	39	380	4	0.011	0.103	GO:0009069	BP	1	serine family amino acid metabolic process	9	TDH,PSAT1,SHMT2,CTH
1		1	4	235	1	0.004	0.25	GO:0009092	BP	1	homoserine metabolic process	10	CTH
1		1	8	82	2	0.024	0.25	GO:0006563	BP	1	L-serine metabolic process	10	PSAT1,SHMT2
1	!	0.0369	47	144	5	0.035	0.106	GO:0043038	BP	1	amino acid activation	8	CARS,TARS,IARS,MARS,SARS
1	!	0.0331	46	144	5	0.035	0.109	GO:0043039	BP	1	tRNA aminoacylation	9	CARS,TARS,IARS,MARS,SARS
1	!	0.0236	43	144	5	0.035	0.116	GO:0006418	BP	1	tRNA aminoacylation for protein translation	10	CARS,TARS,IARS,MARS,SARS
1		1	2	144	1	0.007	0.5	GO:0006434	BP	1	seryl-tRNA aminoacylation	11	SARS
1		1	2	37	1	0.027	0.5	GO:0006428	BP	1	isoleucyl-tRNA aminoacylation	11	IARS
1		1	2	100	1	0.01	0.5	GO:0006431	BP	1	methionyl-tRNA aminoacylation	11	MARS
1		1	3	88	1	0.011	0.333	GO:0006435	BP	1	threonyl-tRNA aminoacylation	11	TARS
1		1	3	312	1	0.003	0.333	GO:0006421	BP	1	asparaginyl-tRNA aminoacylation	11	NARS
1		1	2	128	1	0.008	0.5	GO:0006423	BP	1	cysteinyl-tRNA aminoacylation	11	CARS
1		1	38	235	1	0.004	0.026	GO:0000096	BP	1	sulfur amino acid metabolic process	8	CTH
1		1	16	235	1	0.004	0.062	GO:0050667	BP	1	homocysteine metabolic process	9	CTH
1		1	20	235	1	0.004	0.05	GO:0006555	BP	1	methionine metabolic process	9	CTH
1		1	14	235	1	0.004	0.071	GO:0006534	BP	1	cysteine metabolic process	9	CTH
1		1	4	235	1	0.004	0.25	GO:0019346	BP	1	transsulfuration	10	CTH
1		1	15	396	1	0.003	0.067	GO:0009081	BP	1	branched-chain amino acid metabolic process	8	BCAT1
1		1	5	396	1	0.003	0.2	GO:0006551	BP	1	leucine metabolic process	9	BCAT1
1		1	8	396	1	0.003	0.125	GO:0006573	BP	1	valine metabolic process	9	BCAT1
1		1	12	499	2	0.004	0.167	GO:0006054	BP	1	N-acetylneuraminate metabolic process	7	CMAH,RENBP
1		1	210	411	9	0.022	0.043	GO:0016054	BP	1	organic acid catabolic process	5	GLUD1,TDH,ACAT2,CYP26A1,DBI,ECHDC2,BCAT1,RENBP,CRABP1
1		1	210	411	9	0.022	0.043	GO:0046395	BP	1	carboxylic acid catabolic process	6	GLUD1,TDH,ACAT2,CYP26A1,DBI,ECHDC2,BCAT1,RENBP,CRABP1
1		1	108	241	4	0.017	0.037	GO:0072329	BP	1	monocarboxylic acid catabolic process	7	ACAT2,CYP26A1,ECHDC2,CRABP1
1		1	13	411	1	0.002	0.077	GO:0043649	BP	1	dicarboxylic acid catabolic process	7	GLUD1
1		1	91	411	3	0.007	0.033	GO:0009063	BP	1	cellular amino acid catabolic process	7	GLUD1,TDH,BCAT1
1		1	84	411	2	0.005	0.024	GO:1901606	BP	1	alpha-amino acid catabolic process	8	GLUD1,TDH
1		1	14	380	1	0.003	0.071	GO:0009068	BP	1	aspartate family amino acid catabolic process	9	TDH
1		1	4	380	1	0.003	0.25	GO:0006567	BP	1	threonine catabolic process	10	TDH
1		1	27	411	1	0.002	0.037	GO:0009065	BP	1	glutamine family amino acid catabolic process	9	GLUD1
1		1	6	411	1	0.002	0.167	GO:0006538	BP	1	glutamate catabolic process	10	GLUD1
1		1	12	396	1	0.003	0.083	GO:0009083	BP	1	branched-chain amino acid catabolic process	8	BCAT1
1		1	4	62	1	0.016	0.25	GO:0019262	BP	1	N-acetylneuraminate catabolic process	7	RENBP
1	!	0.014	342	411	20	0.049	0.058	GO:0016053	BP	1	organic acid biosynthetic process	5	CRABP2,CAD,ACACA,GALK1,PFKP,ESRRB,GLUD1,TPI1,PSAT1,FASN,SHMT2,FABP5,CTH,ASNS,LDHB,BCAT1,PLOD2,SCD1,INSIG1,LDHA
1	!	0.0128	340	411	20	0.049	0.059	GO:0046394	BP	1	carboxylic acid biosynthetic process	6	CRABP2,CAD,ACACA,GALK1,PFKP,ESRRB,GLUD1,TPI1,PSAT1,FASN,SHMT2,FABP5,CTH,ASNS,LDHB,BCAT1,PLOD2,SCD1,INSIG1,LDHA
1		0.586	236	557	16	0.029	0.068	GO:0072330	BP	1	monocarboxylic acid biosynthetic process	7	CRABP2,OGDH,ACACA,GALK1,PFKP,ESRRB,TPI1,FASN,SCD2,FABP5,ASNS,LDHB,SCD1,INSIG1,LDHA,ENO1
1		1	75	557	6	0.011	0.08	GO:0042866	BP	1	pyruvate biosynthetic process	8	OGDH,GALK1,PFKP,ESRRB,TPI1,ENO1
1		1	71	557	6	0.011	0.085	GO:0006096	BP	1	glycolytic process	9	OGDH,GALK1,PFKP,ESRRB,TPI1,ENO1
1		1	10	267	2	0.007	0.2	GO:0061615	BP	1	glycolytic process through fructose-6-phosphate	10	GALK1,PFKP
1		1	5	42	1	0.024	0.2	GO:0061620	BP	1	glycolytic process through glucose-6-phosphate	11	GALK1
1		1	3	42	1	0.024	0.333	GO:0061622	BP	1	glycolytic process through glucose-1-phosphate	12	GALK1
1		1	2	42	1	0.024	0.5	GO:0061623	BP	1	glycolytic process from galactose	13	GALK1
1		1	7	410	2	0.005	0.286	GO:0019249	BP	1	lactate biosynthetic process	8	LDHB,LDHA
1		1	3	410	2	0.005	0.667	GO:0019244	BP	1	lactate biosynthetic process from pyruvate	9	LDHB,LDHA
1		1	4	374	1	0.003	0.25	GO:0019661	BP	1	glucose catabolic process to lactate via pyruvate	9	LDHA
1		1	13	411	1	0.002	0.077	GO:0043650	BP	1	dicarboxylic acid biosynthetic process	7	GLUD1
1		1	39	71	1	0.014	0.026	GO:0046456	BP	1	icosanoid biosynthetic process	7	FABP5
1		0.0998	69	411	8	0.019	0.116	GO:0008652	BP	1	cellular amino acid biosynthetic process	7	CAD,GLUD1,PSAT1,SHMT2,CTH,ASNS,BCAT1,PLOD2
1		0.0641	65	411	8	0.019	0.123	GO:1901607	BP	1	alpha-amino acid biosynthetic process	8	CAD,GLUD1,PSAT1,SHMT2,CTH,ASNS,BCAT1,PLOD2
1		1	25	336	3	0.009	0.12	GO:0009067	BP	1	aspartate family amino acid biosynthetic process	9	CTH,ASNS,PLOD2
1		1	3	336	1	0.003	0.333	GO:0006529	BP	1	asparagine biosynthetic process	10	ASNS
1		1	1	336	1	0.003	1	GO:0070981	BP	1	L-asparagine biosynthetic process	11	ASNS
1		1	17	411	2	0.005	0.118	GO:0009084	BP	1	glutamine family amino acid biosynthetic process	9	CAD,GLUD1
1		1	6	140	1	0.007	0.167	GO:0006526	BP	1	arginine biosynthetic process	10	CAD
1		1	4	411	1	0.002	0.25	GO:0006537	BP	1	glutamate biosynthetic process	10	GLUD1
1		1	4	140	1	0.007	0.25	GO:0019240	BP	1	citrulline biosynthetic process	9	CAD
1		1	15	235	3	0.013	0.2	GO:0009070	BP	1	serine family amino acid biosynthetic process	9	PSAT1,SHMT2,CTH
1		0.224	4	82	2	0.024	0.5	GO:0006564	BP	1	L-serine biosynthetic process	10	PSAT1,SHMT2
1		1	18	235	1	0.004	0.056	GO:0000097	BP	1	sulfur amino acid biosynthetic process	8	CTH
1		1	3	235	1	0.004	0.333	GO:0019344	BP	1	cysteine biosynthetic process	9	CTH
1		1	2	235	1	0.004	0.5	GO:0019343	BP	1	cysteine biosynthetic process via cystathionine	10	CTH
1		1	14	235	1	0.004	0.071	GO:0009086	BP	1	methionine biosynthetic process	9	CTH
1		1	9	235	1	0.004	0.111	GO:0071265	BP	1	L-methionine biosynthetic process	10	CTH
1		1	1	235	1	0.004	1	GO:0071266	BP	1	'de novo' L-methionine biosynthetic process	11	CTH
1		1	2	396	1	0.003	0.5	GO:0009082	BP	1	branched-chain amino acid biosynthetic process	8	BCAT1
1		1	2	396	1	0.003	0.5	GO:0009098	BP	1	leucine biosynthetic process	9	BCAT1
1		1	2	396	1	0.003	0.5	GO:0009099	BP	1	valine biosynthetic process	9	BCAT1
1		1	267	42	2	0.048	0.007	GO:0044262	BP	1	cellular carbohydrate metabolic process	4	GALK1,IGF2
1		1	20	331	2	0.006	0.1	GO:0019400	BP	1	alditol metabolic process	5	GALK1,TPI1
1		1	3	42	1	0.024	0.333	GO:0006059	BP	1	hexitol metabolic process	6	GALK1
1		1	1	42	1	0.024	1	GO:0019402	BP	1	galactitol metabolic process	7	GALK1
1		1	17	331	1	0.003	0.059	GO:0006071	BP	1	glycerol metabolic process	6	TPI1
1		1	88	12	1	0.083	0.011	GO:0044264	BP	1	cellular polysaccharide metabolic process	5	IGF2
1		1	73	12	1	0.083	0.014	GO:0006073	BP	1	cellular glucan metabolic process	6	IGF2
1		1	73	12	1	0.083	0.014	GO:0005977	BP	1	glycogen metabolic process	7	IGF2
1		1	34	431	2	0.005	0.059	GO:0044275	BP	1	cellular carbohydrate catabolic process	5	TPI1,HMGB1
1		1	19	431	1	0.002	0.053	GO:0044247	BP	1	cellular polysaccharide catabolic process	6	HMGB1
1		1	18	431	1	0.002	0.056	GO:0005980	BP	1	glycogen catabolic process	7	HMGB1
1		1	6	331	1	0.003	0.167	GO:0019405	BP	1	alditol catabolic process	6	TPI1
1		1	5	331	1	0.003	0.2	GO:0019563	BP	1	glycerol catabolic process	7	TPI1
1		1	67	12	1	0.083	0.015	GO:0034637	BP	1	cellular carbohydrate biosynthetic process	5	IGF2
1		1	54	12	1	0.083	0.019	GO:0033692	BP	1	cellular polysaccharide biosynthetic process	6	IGF2
1		1	40	12	1	0.083	0.025	GO:0009250	BP	1	glucan biosynthetic process	7	IGF2
1		1	40	12	1	0.083	0.025	GO:0005978	BP	1	glycogen biosynthetic process	8	IGF2
1		1	5	136	1	0.007	0.2	GO:0015014	BP	1	heparan sulfate proteoglycan biosynthetic process, polysaccharide chain biosynthetic process	7	EXT1
1		1	25	42	1	0.024	0.04	GO:0046835	BP	1	carbohydrate phosphorylation	5	GALK1
1		1	165	416	9	0.022	0.055	GO:0006575	BP	1	cellular modified amino acid metabolic process	4	FOLR1,SOD2,GPX3,P4HB,PRDX4,SHMT2,CTH,PLOD2,GPX1
1		1	3	208	1	0.005	0.333	GO:0046946	BP	1	hydroxylysine metabolic process	5	PLOD2
1		1	3	208	1	0.005	0.333	GO:0046947	BP	1	hydroxylysine biosynthetic process	6	PLOD2
1		1	57	416	4	0.01	0.07	GO:0006749	BP	1	glutathione metabolic process	5	SOD2,GPX3,CTH,GPX1
1		1	10	354	2	0.006	0.2	GO:0019471	BP	1	4-hydroxyproline metabolic process	5	P4HB,PRDX4
1		1	6	354	1	0.003	0.167	GO:0018401	BP	1	peptidyl-proline hydroxylation to 4-hydroxy-L-proline	6	P4HB
1		1	26	307	2	0.007	0.077	GO:0006760	BP	1	folic acid-containing compound metabolic process	5	FOLR1,SHMT2
1		1	21	59	1	0.017	0.048	GO:0046653	BP	1	tetrahydrofolate metabolic process	6	SHMT2
1		1	12	59	1	0.017	0.083	GO:0035999	BP	1	tetrahydrofolate interconversion	7	SHMT2
1		1	4	307	1	0.003	0.25	GO:0046655	BP	1	folic acid metabolic process	6	FOLR1
1		1	142	423	7	0.017	0.049	GO:0042133	BP	1	neurotransmitter metabolic process	4	KLF4,TRH,SOD2,DYNLL1,TDH,SHMT2,KLF2
1		1	94	562	6	0.011	0.064	GO:0042136	BP	1	neurotransmitter biosynthetic process	5	KLF4,SOD2,DYNLL1,HSP90AA1,SHMT2,KLF2
1		1	71	562	5	0.009	0.07	GO:0046209	BP	1	nitric oxide metabolic process	5	KLF4,SOD2,DYNLL1,HSP90AA1,KLF2
1		1	66	562	5	0.009	0.076	GO:0006809	BP	1	nitric oxide biosynthetic process	6	KLF4,SOD2,DYNLL1,HSP90AA1,KLF2
1		1	4	393	1	0.003	0.25	GO:0001692	BP	1	histamine metabolic process	5	TRH
1		1	16	380	2	0.005	0.125	GO:0006544	BP	1	glycine metabolic process	5	TDH,SHMT2
1		1	5	59	1	0.017	0.2	GO:0006545	BP	1	glycine biosynthetic process	6	SHMT2
1		1	2	59	1	0.017	0.5	GO:0019264	BP	1	glycine biosynthetic process from serine	7	SHMT2
1		1	2	380	1	0.003	0.5	GO:0019518	BP	1	L-threonine catabolic process to glycine	6	TDH
1		1	913	342	27	0.079	0.03	GO:0044255	BP	1	cellular lipid metabolic process	4	APOE,KLF4,CRABP2,GATA6,CDC42,ACACA,HEXB,EPHX2,ACAT2,CYP26A1,FASN,PDGFA,INPP5D,FABP5,ECHDC2,FABP3,ACSL4,CRABP1,SH3GLB1,SCD1,ALG13,INSIG1,ARF1,MAPK14,FDPS,DHRS3,HMGCS1
1		1	8	187	1	0.005	0.125	GO:0097384	BP	1	cellular lipid biosynthetic process	5	FASN
1		1	309	419	12	0.029	0.039	GO:0046486	BP	1	glycerolipid metabolic process	5	APOE,PIGP,PDGFA,INPP5D,DBI,FABP5,FABP3,ACSL4,SH3GLB1,SCD1,INSIG1,GPX1
1		1	146	76	3	0.039	0.021	GO:0045017	BP	1	glycerolipid biosynthetic process	6	FABP5,ACSL4,SH3GLB1
1		1	89	342	6	0.018	0.067	GO:0006720	BP	1	isoprenoid metabolic process	5	CRABP2,CYP26A1,CRABP1,FDPS,DHRS3,HMGCS1
1		1	65	86	3	0.035	0.046	GO:0006721	BP	1	terpenoid metabolic process	6	CRABP2,CYP26A1,CRABP1
1		1	2	516	1	0.002	0.5	GO:0016098	BP	1	monoterpenoid metabolic process	7	CYP2E1
1		1	58	86	3	0.035	0.052	GO:0016101	BP	1	diterpenoid metabolic process	7	CRABP2,CYP26A1,CRABP1
1		1	52	86	3	0.035	0.058	GO:0001523	BP	1	retinoid metabolic process	8	CRABP2,CYP26A1,CRABP1
1		1	33	342	3	0.009	0.091	GO:0008299	BP	1	isoprenoid biosynthetic process	6	CRABP2,FDPS,HMGCS1
1		1	16	326	2	0.006	0.125	GO:0016114	BP	1	terpenoid biosynthetic process	7	CRABP2,FDPS
1		1	13	77	1	0.013	0.077	GO:0016102	BP	1	diterpenoid biosynthetic process	8	CRABP2
1		1	115	516	7	0.014	0.061	GO:0006638	BP	1	neutral lipid metabolic process	5	APOE,CYP2E1,DBI,ACSL4,SCD1,INSIG1,GPX1
1		1	35	76	1	0.013	0.029	GO:0046460	BP	1	neutral lipid biosynthetic process	6	ACSL4
1		1	113	516	7	0.014	0.062	GO:0006639	BP	1	acylglycerol metabolic process	6	APOE,CYP2E1,DBI,ACSL4,SCD1,INSIG1,GPX1
1		1	35	76	1	0.013	0.029	GO:0046463	BP	1	acylglycerol biosynthetic process	7	ACSL4
1		1	96	516	7	0.014	0.073	GO:0006641	BP	1	triglyceride metabolic process	7	APOE,CYP2E1,DBI,ACSL4,SCD1,INSIG1,GPX1
1		1	33	76	1	0.013	0.03	GO:0019432	BP	1	triglyceride biosynthetic process	8	ACSL4
1		1	213	389	9	0.023	0.042	GO:0030258	BP	1	lipid modification	5	APOE,EPHX2,ACAT2,INPP5D,DBI,ECHDC2,FABP3,SCD1,MAPK14
1		1	14	341	2	0.006	0.143	GO:0034433	BP	1	steroid esterification	6	APOE,SCD1
1		1	14	341	2	0.006	0.143	GO:0034434	BP	1	sterol esterification	7	APOE,SCD1
1		1	14	341	2	0.006	0.143	GO:0034435	BP	1	cholesterol esterification	8	APOE,SCD1
1		1	100	389	5	0.013	0.05	GO:0034440	BP	1	lipid oxidation	6	ACAT2,DBI,ECHDC2,FABP3,MAPK14
1		1	36	94	2	0.021	0.056	GO:0046839	BP	1	phospholipid dephosphorylation	6	EPHX2,INPP5D
1		1	172	39	1	0.026	0.006	GO:0006643	BP	1	membrane lipid metabolic process	5	HEXB
1		1	118	419	1	0.002	0.008	GO:0046467	BP	1	membrane lipid biosynthetic process	6	PIGP
1		1	89	39	1	0.026	0.011	GO:0006664	BP	1	glycolipid metabolic process	6	HEXB
1		1	63	419	1	0.002	0.016	GO:0009247	BP	1	glycolipid biosynthetic process	7	PIGP
1		1	117	39	1	0.026	0.009	GO:0006665	BP	1	sphingolipid metabolic process	6	HEXB
1		1	78	39	1	0.026	0.013	GO:0006672	BP	1	ceramide metabolic process	7	HEXB
1		1	37	39	1	0.026	0.027	GO:0006687	BP	1	glycosphingolipid metabolic process	7	HEXB
1		1	17	39	1	0.026	0.059	GO:0001573	BP	1	ganglioside metabolic process	8	HEXB
1		1	9	187	1	0.005	0.111	GO:0046485	BP	1	ether lipid metabolic process	5	FASN
1		1	6	187	1	0.005	0.167	GO:0008611	BP	1	ether lipid biosynthetic process	6	FASN
1		1	337	79	5	0.063	0.015	GO:0006644	BP	1	phospholipid metabolic process	5	GATA6,HEXB,INPP5D,FABP5,SH3GLB1
1		1	2	326	1	0.003	0.5	GO:0033383	BP	1	geranyl diphosphate metabolic process	6	FDPS
1		1	215	79	3	0.038	0.014	GO:0006650	BP	1	glycerophospholipid metabolic process	6	INPP5D,FABP5,SH3GLB1
1		1	14	69	1	0.014	0.071	GO:0046473	BP	1	phosphatidic acid metabolic process	7	SH3GLB1
1		1	121	224	2	0.009	0.017	GO:0046488	BP	1	phosphatidylinositol metabolic process	7	PDGFA,INPP5D
1		1	25	79	1	0.013	0.04	GO:0046856	BP	1	phosphatidylinositol dephosphorylation	8	INPP5D
1		1	33	419	1	0.002	0.03	GO:0006505	BP	1	GPI anchor metabolic process	8	PIGP
1		1	37	389	3	0.008	0.081	GO:0046470	BP	1	phosphatidylcholine metabolic process	7	DBI,FABP5,FABP3
1		1	3	389	1	0.003	0.333	GO:0036151	BP	1	phosphatidylcholine acyl-chain remodeling	8	DBI
1		1	3	326	1	0.003	0.333	GO:0045338	BP	1	farnesyl diphosphate metabolic process	6	FDPS
1		1	155	71	3	0.042	0.019	GO:0008654	BP	1	phospholipid biosynthetic process	6	HEXB,FABP5,SH3GLB1
1		1	117	71	2	0.028	0.017	GO:0046474	BP	1	glycerophospholipid biosynthetic process	7	FABP5,SH3GLB1
1		1	11	69	1	0.014	0.091	GO:0006654	BP	1	phosphatidic acid biosynthetic process	8	SH3GLB1
1		1	62	419	2	0.005	0.032	GO:0006661	BP	1	phosphatidylinositol biosynthetic process	8	PIGP,PDGFA
1		1	32	419	1	0.002	0.031	GO:0006506	BP	1	GPI anchor biosynthetic process	9	PIGP
1		1	18	303	2	0.007	0.111	GO:0006656	BP	1	phosphatidylcholine biosynthetic process	8	FABP5,FABP3
1		1	2	326	1	0.003	0.5	GO:0045337	BP	1	farnesyl diphosphate biosynthetic process	7	FDPS
1		1	2	326	1	0.003	0.5	GO:0033384	BP	1	geranyl diphosphate biosynthetic process	7	FDPS
1		1	178	86	3	0.035	0.017	GO:0044242	BP	1	cellular lipid catabolic process	5	HEXB,CYP26A1,CRABP1
1		1	44	321	1	0.003	0.023	GO:0046503	BP	1	glycerolipid catabolic process	6	APOE
1		1	31	321	1	0.003	0.032	GO:0046461	BP	1	neutral lipid catabolic process	6	APOE
1		1	31	321	1	0.003	0.032	GO:0046464	BP	1	acylglycerol catabolic process	7	APOE
1		1	24	321	1	0.003	0.042	GO:0019433	BP	1	triglyceride catabolic process	8	APOE
1		1	22	39	1	0.026	0.045	GO:0046466	BP	1	membrane lipid catabolic process	6	HEXB
1		1	13	39	1	0.026	0.077	GO:0019377	BP	1	glycolipid catabolic process	7	HEXB
1		1	19	39	1	0.026	0.053	GO:0030149	BP	1	sphingolipid catabolic process	7	HEXB
1		1	12	39	1	0.026	0.083	GO:0046479	BP	1	glycosphingolipid catabolic process	8	HEXB
1		1	14	39	1	0.026	0.071	GO:0046514	BP	1	ceramide catabolic process	8	HEXB
1		1	7	39	1	0.026	0.143	GO:0006689	BP	1	ganglioside catabolic process	9	HEXB
1		1	9	86	2	0.023	0.222	GO:0008300	BP	1	isoprenoid catabolic process	6	CYP26A1,CRABP1
1		0.616	6	86	2	0.023	0.333	GO:0016115	BP	1	terpenoid catabolic process	7	CYP26A1,CRABP1
1		0.248	4	86	2	0.023	0.5	GO:0016103	BP	1	diterpenoid catabolic process	8	CYP26A1,CRABP1
1		1	12	9	1	0.111	0.083	GO:0006490	BP	1	oligosaccharide-lipid intermediate biosynthetic process	5	ALG13
1		1	9	9	1	0.111	0.111	GO:0006488	BP	1	dolichol-linked oligosaccharide biosynthetic process	6	ALG13
1		1	365	199	8	0.04	0.022	GO:0006631	BP	1	fatty acid metabolic process	5	ACACA,EPHX2,FASN,FABP5,ECHDC2,ACSL4,INSIG1,MAPK14
1		1	103	94	2	0.021	0.019	GO:0033559	BP	1	unsaturated fatty acid metabolic process	6	EPHX2,FABP5
1		1	4	526	2	0.004	0.5	GO:1903964	BP	1	monounsaturated fatty acid metabolic process	7	SCD2,SCD1
1		1	36	71	1	0.014	0.028	GO:0006692	BP	1	prostanoid metabolic process	7	FABP5
1		1	36	71	1	0.014	0.028	GO:0006693	BP	1	prostaglandin metabolic process	8	FABP5
1		1	94	94	2	0.021	0.021	GO:0001676	BP	1	long-chain fatty acid metabolic process	6	EPHX2,ACSL4
1		1	11	94	1	0.011	0.091	GO:0043651	BP	1	linoleic acid metabolic process	7	EPHX2
1		1	56	516	1	0.002	0.018	GO:0019369	BP	1	arachidonic acid metabolic process	7	CYP2E1
1		1	29	516	1	0.002	0.034	GO:0019373	BP	1	epoxygenase P450 pathway	8	CYP2E1
1		1	98	389	5	0.013	0.051	GO:0019395	BP	1	fatty acid oxidation	6	ACAT2,DBI,ECHDC2,FABP3,MAPK14
1		1	125	187	4	0.021	0.032	GO:0006633	BP	1	fatty acid biosynthetic process	6	ACACA,FASN,FABP5,INSIG1
1		1	42	526	3	0.006	0.071	GO:0006636	BP	1	unsaturated fatty acid biosynthetic process	7	SCD2,FABP5,SCD1
1		1	25	71	1	0.014	0.04	GO:0046457	BP	1	prostanoid biosynthetic process	8	FABP5
1		1	25	71	1	0.014	0.04	GO:0001516	BP	1	prostaglandin biosynthetic process	9	FABP5
1		1	4	526	2	0.004	0.5	GO:1903966	BP	1	monounsaturated fatty acid biosynthetic process	8	SCD2,SCD1
1		1	92	389	3	0.008	0.033	GO:0009062	BP	1	fatty acid catabolic process	6	ACAT2,DBI,ECHDC2
1		1	68	389	3	0.008	0.044	GO:0006635	BP	1	fatty acid beta-oxidation	7	ACAT2,DBI,ECHDC2
1		1	124	577	9	0.016	0.073	GO:0006413	BP	1	translational initiation	4	DDX3X,EIF4G2,EIF1B,EIF5,KHDRBS1,EIF4EBP1,RPS2,RPL13A,EIF2S2
1		1	22	565	4	0.007	0.182	GO:0002183	BP	1	cytoplasmic translational initiation	5	EIF5,EIF4EBP1,RPS2,RPL13A
1		1	7	445	1	0.002	0.143	GO:0002190	BP	1	cap-independent translational initiation	6	EIF4EBP1
1		1	4	445	1	0.002	0.25	GO:0110017	BP	1	cap-independent translational initiation of linear mRNA	7	EIF4EBP1
1		1	4	445	1	0.002	0.25	GO:0002192	BP	1	IRES-dependent translational initiation of linear mRNA	8	EIF4EBP1
1		1	193	86	4	0.047	0.021	GO:0042445	BP	1	hormone metabolic process	3	CRABP2,CYP26A1,CRABP1,IGF2
1		1	93	86	3	0.035	0.032	GO:0034754	BP	1	cellular hormone metabolic process	4	CRABP2,CYP26A1,CRABP1
1		1	20	436	1	0.002	0.05	GO:0008209	BP	1	androgen metabolic process	5	SPP1
1		1	29	281	1	0.004	0.034	GO:0042572	BP	1	retinol metabolic process	5	DHRS3
1		0.224	22	86	3	0.035	0.136	GO:0042573	BP	1	retinoic acid metabolic process	5	CRABP2,CYP26A1,CRABP1
1		1	13	77	1	0.013	0.077	GO:0002138	BP	1	retinoic acid biosynthetic process	6	CRABP2
1		0.248	4	86	2	0.023	0.5	GO:0034653	BP	1	retinoic acid catabolic process	6	CYP26A1,CRABP1
1		1	72	12	1	0.083	0.014	GO:0042446	BP	1	hormone biosynthetic process	4	IGF2
1		1	14	436	1	0.002	0.071	GO:0042447	BP	1	hormone catabolic process	4	SPP1
1		1	3	436	1	0.002	0.333	GO:0006710	BP	1	androgen catabolic process	5	SPP1
1		1	89	360	2	0.006	0.022	GO:0043473	BP	1	pigmentation	2	SOD2,SPARC
1		1	46	247	1	0.004	0.022	GO:0048066	BP	1	developmental pigmentation	3	SOD2
1		1	34	247	1	0.004	0.029	GO:0050931	BP	1	pigment cell differentiation	4	SOD2
1		1	1	247	1	0.004	1	GO:0048773	BP	1	erythrophore differentiation	5	SOD2
1	!	0.0142	9442	454	233	0.513	0.025	GO:0050896	BP	1	response to stimulus	2	GNAI3,CCND2,CDH1,DDX3X,CALM1,PWP1,FOLR1,BAZ1B,APOE,KLF4,CALR,CRABP2,HNRNPA2B1,RANBP1,GATA6,TRH,CDC42,SOD2,ZMIZ1,HNRNPA0,ID3,FZD3,RALA,DYNLL1,SRP14,NEDD8,NANOG,ETV5,PTPRS,CAD,YES1,SLC25A13,HNRNPL,SASH1,TOP2B,SUZ12,MYBL2,GPX3,KIF3A,SPARC,TBX3,SFRP5,CALM3,SGK1,HSP90B1,TCF3,VDAC1,UPP1,ACACA,ROCK2,GNA13,DCDC2C,UBXN2A,MYH10,ZMYND11,PFKP,NPC2,ESRRB,DEK,CTSL,PRELID1,KAT6B,GLUD1,ARF4,EPHX2,DPYSL2,BNIP3L,DAB2,YWHAZ,ENY2,PMM1,MORC1,DGCR8,KLHL22,NDUFB4,TMBIM6,IVNS1ABP,STK38,EPAS1,MSH2,CDH2,FTH1,DDB1,CYP26A1,SFR1,P4HB,MAGED1,FASN,PRDX4,SHMT2,PIAS2,IFITM1,EIF4A3,PDGFA,FN1,ITM2C,EPHA4,INPP5D,DBI,VIM,DNAJC10,SSRP1,LRP2,TRIM44,MEIS2,PDIA3,RRBP1,CST3,GNAS,FABP5,SERP1,WLS,CTH,SMC2,DNAJA1,LAPTM5,NASP,DDOST,ALPL,FABP3,KHDRBS1,SFPQ,VAMP3,UBE4B,SKI,CD38,LRPAP1,MTF2,SPP1,ULK1,HSPH1,EZH2,ASNS,STRA8,EDEM1,GDF3,PDCD5,TJP1,TEAD2,ILK,RBM3,PORCN,ACSL4,SLC7A3,FLNA,CETN2,RBBP7,DUSP9,MORF4L2,EIF4EBP1,COL4A1,COL4A2,SFRP1,MT2,MT1,GABARAPL2,KANK2,NEDD4,PHIP,TSPAN3,TPM1,PLOD2,RBPMS2,TDGF1,AMOTL2,SLC16A1,KLF9,ZCCHC11,DHCR24,DCBLD2,ACTA2,PRTG,RIF1,CALM2,SH3GLB1,SCD1,UBR5,F11R,UBE2L3,TXNDC5,RBPJ,DAG1,MARS,AKAP9,HMGN1,CHD7,CLSPN,DSG2,INSIG1,CD24A,ARF1,IGF2,KRT8,BEX1,UBQLN2,AI314180,FGF4,GJA1,LIN28A,FLRT3,TTN,MEST,TAF9,CDC42SE2,RAP1B,MAPK14,MDM4,HMGB2,KLF2,GPC3,RRAS2,EEF1D,FDPS,TPT1,GTF2I,H2-K1,EXT1,LDHA,SOX11,GPX1,NR6A1,DHRS3,HMGB1,LEFTY2,LGALS1,NLRP1A,TOP1,SOX2,ZFP703,F830016B08RIK,PEG10,HMGCS1,HNRNPU
1	!	3.3e-11	1530	511	83	0.162	0.054	GO:0009719	BP	1	response to endogenous stimulus	3	CDH1,FOLR1,APOE,KLF4,CALR,GATA6,TRH,NANOG,CAD,YES1,TOP2B,SPARC,SFRP5,CALM3,SGK1,HSP90B1,ACACA,ROCK2,ESRRB,CTSL,DAB2,KLHL22,PIAS2,HSPD1,EPHA4,HSPA5,LRP2,MDK,CST3,STMN2,GNAS,CAR2,DNAJA1,SLC2A1,NASP,ALPL,FABP3,SKI,CD38,SPP1,RAN,EZH2,ASNS,GDF3,PDCD5,RPS3,ILK,USP9X,RBBP7,EIF4EBP1,COL4A1,COL4A2,SFRP1,KANK2,NEDD4,PHIP,RBPMS2,TDGF1,KLF9,DHCR24,UBR5,UBE2L3,RBPJ,DAG1,MARS,AKAP9,DSG2,IGF2,FGF4,GJA1,FLRT3,RAP1B,HMGB2,KLF2,GPC3,SOX11,NR6A1,HMGB1,LEFTY2,ZFP703,PEG10,HMGCS1,HNRNPU
1	!	9.6e-08	1244	573	71	0.124	0.057	GO:0071495	BP	1	cellular response to endogenous stimulus	4	CDH1,FOLR1,KLF4,CALR,GATA6,TRH,NANOG,CAD,YES1,TOP2B,SFRP5,SGK1,HSP90B1,ACACA,ROCK2,FUT8,ESRRB,DAB2,KLHL22,PIAS2,EPHA4,HSPA5,LRP2,STMN2,GNAS,CAR2,DNAJA1,SKI,SPP1,RAN,ACTB,EZH2,ASNS,GDF3,PDCD5,RPS3,ILK,USP9X,EIF4EBP1,COL4A1,COL4A2,SFRP1,KANK2,NEDD4,PHIP,RBPMS2,TDGF1,KLF9,RORB,UBR5,EEF1A1,UBE2L3,RBPJ,MARS,AKAP9,IGF2,FGF4,GJA1,FLRT3,RAP1B,KLF2,GPC3,SOX11,NR6A1,LEFTY2,RPL23,ZFP703,PEG10,HMGCS1,HNRNPU,PBLD1
1	!	2.6e-08	5234	445	164	0.369	0.031	GO:0042221	BP	1	response to chemical	3	CDH1,DDX3X,CALM1,FOLR1,APOE,KLF4,CALR,RANBP1,GATA6,TRH,CDC42,SOD2,HNRNPA0,ID3,FZD3,DYNLL1,SRP14,NEDD8,NANOG,ETV5,CAD,YES1,SLC25A13,SASH1,TOP2B,MYBL2,GPX3,SPARC,SFRP5,CALM3,SGK1,HSP90B1,TCF3,ACACA,ROCK2,UBXN2A,MYH10,PFKP,ESRRB,CTSL,KAT6B,GLUD1,EPHX2,DPYSL2,BNIP3L,DAB2,YWHAZ,ENY2,PMM1,DGCR8,KLHL22,TMBIM6,EPAS1,CYP26A1,SFR1,P4HB,FASN,PRDX4,SHMT2,PIAS2,IFITM1,PDGFA,FN1,EPHA4,VIM,DNAJC10,LRP2,TRIM44,MEIS2,PDIA3,CST3,GNAS,SERP1,CTH,DNAJA1,LAPTM5,NASP,DDOST,ALPL,FABP3,SFPQ,VAMP3,UBE4B,SKI,CD38,SPP1,HSPH1,EZH2,ASNS,STRA8,EDEM1,GDF3,PDCD5,TJP1,TEAD2,ILK,RBM3,ACSL4,SLC7A3,RBBP7,EIF4EBP1,COL4A1,COL4A2,SFRP1,MT2,MT1,KANK2,NEDD4,PHIP,TPM1,RBPMS2,TDGF1,SLC16A1,KLF9,ZCCHC11,DHCR24,RIF1,CALM2,SH3GLB1,SCD1,UBR5,UBE2L3,RBPJ,DAG1,MARS,AKAP9,CHD7,DSG2,INSIG1,CD24A,IGF2,KRT8,BEX1,UBQLN2,AI314180,FGF4,GJA1,LIN28A,FLRT3,TTN,MEST,TAF9,RAP1B,MAPK14,MDM4,HMGB2,KLF2,GPC3,EXT1,LDHA,SOX11,GPX1,NR6A1,HMGB1,LEFTY2,LGALS1,NLRP1A,TOP1,SOX2,ZFP703,F830016B08RIK,PEG10,HMGCS1,HNRNPU
1	!	1.98e-09	1609	587	90	0.153	0.056	GO:1901700	BP	1	response to oxygen-containing compound	4	CDH1,FOLR1,KLF4,CALR,RANBP1,TRH,SOD2,HNRNPA0,ID3,DYNLL1,NANOG,CAD,YES1,SASH1,TOP2B,SPARC,CALM3,SGK1,HSP90B1,TCF3,ACACA,ROCK2,HSP90AA1,CTSL,DPYSL2,ENY2,KLHL22,TMBIM6,CYP26A1,SCD2,CYP2E1,HSPD1,EPHA4,HSPA5,PDIA3,CST3,GNAS,CAR2,SLC2A1,NASP,ALPL,FABP3,CD38,SPP1,ACTB,HSPH1,EZH2,ASNS,STRA8,EDEM1,TJP1,RPS3,TEAD2,RPS4X,EIF4EBP1,COL4A1,SFRP1,MT1,KANK2,PHIP,TPM1,KLF9,ZCCHC11,RORB,SCD1,RPL10A,DAG1,MARS,AKAP9,DSG2,INSIG1,IGF2,KRT8,GJA1,LIN28A,MEST,RAP1B,MAPK14,HMGB2,KLF2,RPL32,LDHA,GPX1,LGALS1,NLRP1A,RPL23,RPL13A,ZFP703,HMGCS1,HNRNPU
1		1	13	336	1	0.003	0.077	GO:0097329	BP	1	response to antimetabolite	4	ASNS
1	!	2.07e-05	345	529	28	0.053	0.081	GO:0001101	BP	1	response to acid chemical	4	FOLR1,KLF4,RANBP1,SOD2,ID3,NANOG,YES1,SPARC,ACACA,KLHL22,TMBIM6,CYP26A1,SCD2,CYP2E1,GNAS,FABP3,CD38,ASNS,STRA8,TEAD2,COL4A1,SFRP1,RORB,SCD1,KRT8,GJA1,MEST,KLF2
1	!	4.07e-21	3131	573	169	0.295	0.054	GO:0010033	BP	1	response to organic substance	4	CDH1,FOLR1,APOE,KLF4,CALR,HSPB1,HNRNPA2B1,RANBP1,GATA6,TRH,CDC42,SOD2,HNRNPA0,ID3,DYNLL1,NEDD8,NANOG,CAD,YES1,SASH1,TOP2B,MYBL2,SPARC,SFRP5,CALM3,SGK1,HSP90B1,TCF3,ACACA,ROCK2,UBXN2A,FUT8,PFKP,ESRRB,HSP90AA1,CTSL,KAT6B,DPYSL2,DAB2,ENY2,PMM1,DGCR8,KLHL22,TUBA1B,TMBIM6,CYP26A1,FASN,SCD2,SHMT2,PIAS2,CYP2E1,IFITM1,HSPD1,CXCR2,FN1,EPHA4,VIM,HSPA5,DNAJC10,LRP2,TRIM44,MEIS2,MDK,PDIA3,CST3,STMN2,GNAS,CAR2,SERP1,CTH,DNAJA1,LAPTM5,SLC2A1,NASP,DDOST,ALPL,FABP3,VAMP3,UBE4B,SKI,CD38,MTF2,SPP1,RAN,ACTB,HSPH1,EZH2,ASNS,STRA8,MKRN1,EDEM1,GDF3,PDCD5,TJP1,RPS3,TEAD2,ILK,USP9X,RBM3,ACSL4,RBBP7,EIF4EBP1,COL4A1,COL4A2,SFRP1,MT1,KANK2,NEDD4,PHIP,RBPMS2,TDGF1,SLC16A1,KLF9,ZCCHC11,DHCR24,RORB,RIF1,SH3GLB1,SCD1,UBR5,RPS16,EEF1A1,RPL10A,UBE2L3,RBPJ,DAG1,MARS,AKAP9,XAF1,DSG2,RPS2,INSIG1,CD24A,IGF2,KRT8,BEX1,UBQLN2,AI314180,FGF4,GJA1,LIN28A,FLRT3,MEST,TAF9,RAP1B,MAPK14,HMGB2,KLF2,GPC3,COMMD7,RPL3,ACTG1,LDHA,SOX11,GPX1,NR6A1,HMGB1,LEFTY2,LGALS1,NLRP1A,RPL23,RPL13A,SOX2,ZFP703,F830016B08RIK,PEG10,HMGCS1,HNRNPU,PBLD1
1	!	0.00279	212	445	17	0.038	0.08	GO:1901654	BP	1	response to ketone	5	KLF4,CALR,TRH,CAD,CALM3,ACACA,ROCK2,GNAS,NASP,CD38,SPP1,EIF4EBP1,SFRP1,KLF9,DSG2,KLF2,HNRNPU
1		1	146	483	8	0.017	0.055	GO:0046683	BP	1	response to organophosphorus	5	TOP2B,SPARC,HSP90B1,HSPD1,HSPA5,AKAP9,RAP1B,LDHA
1	!	0.000387	900	565	49	0.087	0.054	GO:0034097	BP	1	response to cytokine	5	KLF4,CDC42,MYBL2,SPARC,UBXN2A,PFKP,KAT6B,PMM1,TUBA1B,FASN,SHMT2,IFITM1,CXCR2,FN1,VIM,HSPA5,TRIM44,CTH,LAPTM5,DDOST,VAMP3,CD38,MTF2,SPP1,MKRN1,RPS3,ILK,ACSL4,SFRP1,MT1,TDGF1,ZCCHC11,RIF1,RPS16,XAF1,RPS2,CD24A,KRT8,FGF4,FLRT3,TAF9,MAPK14,KLF2,COMMD7,RPL3,ACTG1,RPL13A,F830016B08RIK,HNRNPU
1	!	0.000432	118	555	15	0.027	0.127	GO:1990823	BP	1	response to leukemia inhibitory factor	6	KLF4,MYBL2,UBXN2A,PFKP,KAT6B,PMM1,CTH,LAPTM5,MTF2,SPP1,MKRN1,RIF1,RPS16,FGF4,HNRNPU
1		1	5	422	1	0.002	0.2	GO:0036017	BP	1	response to erythropoietin	6	MT1
1		1	88	512	1	0.002	0.011	GO:1990868	BP	1	response to chemokine	6	CXCR2
1		1	3	512	1	0.002	0.333	GO:0098758	BP	1	response to interleukin-8	6	CXCR2
1		1	5	76	1	0.013	0.2	GO:0070672	BP	1	response to interleukin-15	6	ACSL4
1		1	214	85	3	0.035	0.014	GO:0034612	BP	1	response to tumor necrosis factor	6	ILK,SFRP1,KRT8
1		1	131	300	5	0.017	0.038	GO:0070555	BP	1	response to interleukin-1	6	FN1,CD38,SFRP1,TAF9,KLF2
1		1	33	560	5	0.009	0.152	GO:0070670	BP	1	response to interleukin-4	6	TUBA1B,FASN,HSPA5,RPS2,RPL3
1		1	25	384	1	0.003	0.04	GO:0035455	BP	1	response to interferon-alpha	6	IFITM1
1		1	37	327	2	0.006	0.054	GO:0070741	BP	1	response to interleukin-6	6	TDGF1,ZCCHC11
1		1	45	535	3	0.006	0.067	GO:0035456	BP	1	response to interferon-beta	6	IFITM1,XAF1,F830016B08RIK
1		1	2	203	1	0.005	0.5	GO:1904772	BP	1	response to tetrachloromethane	5	EZH2
1	!	9.08e-07	652	29	11	0.379	0.017	GO:0070848	BP	1	response to growth factor	5	GATA6,YES1,SFRP5,DAB2,LRP2,ILK,COL4A2,FGF4,FLRT3,LEFTY2,ZFP703
1	!	0.00179	169	96	8	0.083	0.047	GO:0071772	BP	1	response to BMP	6	GATA6,SFRP5,LRP2,GDF3,ILK,SFRP1,SOX11,LEFTY2
1		1	19	327	1	0.003	0.053	GO:0035728	BP	1	response to hepatocyte growth factor	6	TDGF1
1		1	29	100	2	0.02	0.069	GO:0036119	BP	1	response to platelet-derived growth factor	6	YES1,MARS
1		1	100	16	2	0.125	0.02	GO:0071774	BP	1	response to fibroblast growth factor	6	FGF4,FLRT3
1		1	54	550	4	0.007	0.074	GO:0070849	BP	1	response to epidermal growth factor	6	CAD,TDGF1,EEF1A1,MARS
1		1	54	550	4	0.007	0.074	GO:1990089	BP	1	response to nerve growth factor	6	HSPA5,STMN2,RPS3,EEF1A1
1		0.401	209	28	4	0.143	0.019	GO:0071559	BP	1	response to transforming growth factor beta	6	YES1,DAB2,COL4A2,ZFP703
1		1	4	504	1	0.002	0.25	GO:1904016	BP	1	response to Thyroglobulin triiodothyronine	5	SLC2A1
1	!	1.89e-12	1015	483	65	0.135	0.064	GO:0014070	BP	1	response to organic cyclic compound	5	CDH1,FOLR1,KLF4,CALR,HNRNPA2B1,RANBP1,TRH,ID3,NEDD8,CAD,TOP2B,SPARC,CALM3,SGK1,HSP90B1,ACACA,ROCK2,ESRRB,CTSL,DPYSL2,DAB2,DGCR8,PIAS2,HSPD1,HSPA5,MDK,PDIA3,CST3,GNAS,CAR2,DNAJA1,NASP,ALPL,CD38,SPP1,EZH2,ASNS,RBM3,RBBP7,EIF4EBP1,SFRP1,KANK2,NEDD4,SLC16A1,KLF9,ZCCHC11,UBR5,UBE2L3,DAG1,AKAP9,DSG2,INSIG1,IGF2,GJA1,LIN28A,RAP1B,HMGB2,KLF2,LDHA,NR6A1,HMGB1,LGALS1,ZFP703,HMGCS1,HNRNPU
1	!	1.57e-11	935	477	60	0.126	0.064	GO:0033993	BP	1	response to lipid	5	KLF4,CALR,RANBP1,TRH,SOD2,HNRNPA0,ID3,NANOG,CAD,YES1,SASH1,SPARC,CALM3,SGK1,TCF3,ACACA,ROCK2,ESRRB,CTSL,DAB2,CYP26A1,PIAS2,HSPD1,MDK,PDIA3,CST3,GNAS,CAR2,DNAJA1,NASP,ALPL,FABP3,CD38,SPP1,EZH2,STRA8,TJP1,TEAD2,RBBP7,EIF4EBP1,SFRP1,KANK2,NEDD4,KLF9,ZCCHC11,SCD1,UBR5,UBE2L3,DAG1,DSG2,INSIG1,GJA1,MEST,MAPK14,HMGB2,NR6A1,HMGB1,ZFP703,HMGCS1,HNRNPU
1		1	26	352	3	0.009	0.115	GO:0036314	BP	1	response to sterol	6	DAG1,INSIG1,HMGCS1
1		1	94	526	8	0.015	0.085	GO:0070542	BP	1	response to fatty acid	6	RANBP1,ID3,ACACA,SCD2,GNAS,FABP3,SFRP1,SCD1
1		0.206	103	386	9	0.023	0.087	GO:0032526	BP	1	response to retinoic acid	6	KLF4,NANOG,YES1,CYP26A1,CD38,STRA8,TEAD2,GJA1,MEST
1		1	257	423	14	0.033	0.054	GO:0009743	BP	1	response to carbohydrate	5	TRH,SOD2,DYNLL1,SPARC,CTSL,ENY2,CST3,TJP1,GJA1,LIN28A,RAP1B,LDHA,GPX1,LGALS1
1		1	233	423	12	0.028	0.052	GO:0034284	BP	1	response to monosaccharide	6	TRH,SOD2,DYNLL1,SPARC,CTSL,ENY2,TJP1,GJA1,LIN28A,LDHA,GPX1,LGALS1
1		1	225	423	10	0.024	0.044	GO:0009746	BP	1	response to hexose	7	TRH,DYNLL1,CTSL,ENY2,TJP1,GJA1,LIN28A,LDHA,GPX1,LGALS1
1		1	221	423	10	0.024	0.045	GO:0009749	BP	1	response to glucose	8	TRH,DYNLL1,CTSL,ENY2,TJP1,GJA1,LIN28A,LDHA,GPX1,LGALS1
1	!	2.95e-05	954	509	50	0.098	0.052	GO:0009725	BP	1	response to hormone	5	CALR,GATA6,TRH,CAD,SPARC,CALM3,SGK1,ACACA,ROCK2,ESRRB,CTSL,DAB2,PIAS2,HSPD1,MDK,CST3,GNAS,CAR2,DNAJA1,SLC2A1,NASP,ALPL,FABP3,CD38,SPP1,RAN,EZH2,ASNS,RBBP7,EIF4EBP1,SFRP1,KANK2,NEDD4,PHIP,KLF9,DHCR24,UBR5,UBE2L3,DAG1,MARS,DSG2,IGF2,GJA1,RAP1B,HMGB2,NR6A1,HMGB1,ZFP703,HMGCS1,HNRNPU
1		1	33	119	2	0.017	0.061	GO:0034694	BP	1	response to prostaglandin	6	ACACA,SFRP1
1		1	13	435	2	0.005	0.154	GO:0071107	BP	1	response to parathyroid hormone	6	GNAS,GJA1
1		1	31	342	4	0.012	0.129	GO:0034698	BP	1	response to gonadotropin	6	GATA6,CTSL,ASNS,HMGCS1
1		1	20	342	2	0.006	0.1	GO:0032354	BP	1	response to follicle-stimulating hormone	7	ASNS,HMGCS1
1		1	29	261	1	0.004	0.034	GO:0097066	BP	1	response to thyroid hormone	6	KLF9
1	!	6.28e-07	379	529	32	0.06	0.084	GO:0048545	BP	1	response to steroid hormone	6	CALR,TRH,CAD,SPARC,CALM3,SGK1,ESRRB,CTSL,DAB2,PIAS2,HSPD1,MDK,CAR2,DNAJA1,ALPL,CD38,SPP1,RAN,RBBP7,EIF4EBP1,SFRP1,KANK2,NEDD4,KLF9,RORB,UBR5,UBE2L3,DSG2,HMGB2,NR6A1,HMGB1,HNRNPU
1	!	0.0321	181	509	15	0.029	0.083	GO:0031960	BP	1	response to corticosteroid	7	TRH,CAD,SPARC,CALM3,SGK1,CTSL,HSPD1,MDK,ALPL,RAN,EIF4EBP1,KLF9,UBE2L3,HMGB1,HNRNPU
1		1	33	509	3	0.006	0.091	GO:0051385	BP	1	response to mineralocorticoid	8	TRH,CALM3,RAN
1	!	0.0263	166	474	14	0.03	0.084	GO:0051384	BP	1	response to glucocorticoid	8	TRH,CAD,SPARC,CALM3,SGK1,CTSL,HSPD1,MDK,ALPL,EIF4EBP1,KLF9,UBE2L3,HMGB1,HNRNPU
1		1	144	309	7	0.023	0.049	GO:0032355	BP	1	response to estradiol	6	CALR,CST3,CD38,EZH2,SFRP1,GJA1,ZFP703
1		1	56	436	5	0.011	0.089	GO:0033574	BP	1	response to testosterone	6	CALR,CAD,ROCK2,NASP,SPP1
1		0.0972	258	586	19	0.032	0.074	GO:0097305	BP	1	response to alcohol	5	CDH1,KLF4,TRH,SOD2,CAD,SPARC,CALM3,ACACA,CYP2E1,GNAS,TJP1,RPS4X,EIF4EBP1,SFRP1,KLF9,RPL10A,DAG1,KLF2,HMGCS1
1		1	23	352	2	0.006	0.087	GO:0070723	BP	1	response to cholesterol	6	DAG1,HMGCS1
1		1	27	119	2	0.017	0.074	GO:0034695	BP	1	response to prostaglandin E	6	ACACA,SFRP1
1		1	22	393	2	0.005	0.091	GO:0051412	BP	1	response to corticosterone	6	TRH,CALM3
1	!	3.33e-06	1021	587	60	0.102	0.059	GO:0042493	BP	1	response to drug	4	CDH1,FOLR1,KLF4,CALR,RANBP1,GATA6,TRH,SOD2,FZD3,SRP14,CAD,SLC25A13,TOP2B,SPARC,CALM3,HSP90B1,TCF3,HSP90AA1,DPYSL2,YWHAZ,TMBIM6,CYP2E1,HSPD1,HSPA5,LRP2,MDK,CST3,GNAS,CAR2,FABP3,CD38,ACTB,HSPH1,EZH2,ASNS,TJP1,RPS3,SLC7A3,RPS4X,EIF4EBP1,SFRP1,KLF9,EEF1A1,RPL10A,DSG2,RPL18A,HNRNPA1,IGF2,GJA1,RAP1B,MAPK14,KLF2,RPL32,LDHA,GPX1,LGALS1,NLRP1A,TOP1,HMGCS1,HNRNPU
1		1	20	140	1	0.007	0.05	GO:0036270	BP	1	response to diuretic	5	CAD
1		1	56	188	2	0.011	0.036	GO:0097366	BP	1	response to bronchodilator	5	CALM3,DPYSL2
1		1	14	573	1	0.002	0.071	GO:0061478	BP	1	response to platelet aggregation inhibitor	5	ACTB
1		1	6	85	1	0.012	0.167	GO:0061476	BP	1	response to anticoagulant	5	SFRP1
1		1	94	562	4	0.007	0.043	GO:0072347	BP	1	response to anesthetic	5	HSP90AA1,DPYSL2,HSPD1,HSPA5
1		1	102	587	7	0.012	0.069	GO:0097327	BP	1	response to antineoplastic agent	5	CDH1,ASNS,EIF4EBP1,RPL18A,HNRNPA1,RPL32,HNRNPU
1		1	198	307	5	0.016	0.025	GO:0015893	BP	1	drug transport	5	FOLR1,SLC25A13,LRP2,SLC7A3,GJA1
1		1	5	234	1	0.004	0.2	GO:1902022	BP	1	L-lysine transport	6	SLC7A3
1		1	76	307	4	0.013	0.053	GO:0006855	BP	1	drug transmembrane transport	6	FOLR1,SLC25A13,LRP2,SLC7A3
1		1	5	234	1	0.004	0.2	GO:1903401	BP	1	L-lysine transmembrane transport	7	SLC7A3
1		1	20	212	1	0.005	0.05	GO:0015813	BP	1	L-glutamate transmembrane transport	7	SLC25A13
1		1	5	234	1	0.004	0.2	GO:1903352	BP	1	L-ornithine transmembrane transport	7	SLC7A3
1		1	6	477	1	0.002	0.167	GO:0015670	BP	1	carbon dioxide transport	6	CAR2
1		1	7	307	2	0.007	0.286	GO:0015884	BP	1	folic acid transport	6	FOLR1,LRP2
1		1	5	307	2	0.007	0.4	GO:0098838	BP	1	folate transmembrane transport	7	FOLR1,LRP2
1		1	4	307	2	0.007	0.5	GO:1904447	BP	1	folate import across plasma membrane	8	FOLR1,LRP2
1		1	11	305	1	0.003	0.091	GO:0015867	BP	1	ATP transport	6	GJA1
1		1	37	134	2	0.015	0.054	GO:0032570	BP	1	response to progesterone	5	CD38,DSG2
1		1	5	261	2	0.008	0.4	GO:0051414	BP	1	response to cortisol	5	CAD,KLF9
1	!	0.0268	563	485	29	0.06	0.052	GO:0010035	BP	1	response to inorganic substance	4	CDH1,CALM1,KLF4,CALR,RANBP1,SOD2,SLC25A13,TOP2B,SPARC,CALM3,GLUD1,HSPD1,FN1,HSPA5,CST3,CAR2,HSPH1,EZH2,RPS3,MT2,MT1,CALM2,HNRNPA1,KRT8,TTN,KLF2,LDHA,GPX1,HMGCS1
1		1	2	422	1	0.002	0.5	GO:0046687	BP	1	response to chromate	5	MT1
1		1	1	342	1	0.003	1	GO:0046690	BP	1	response to tellurium ion	5	HMGCS1
1		1	364	483	16	0.033	0.044	GO:0010038	BP	1	response to metal ion	5	CDH1,CALM1,CALR,RANBP1,SOD2,SLC25A13,SPARC,CALM3,GLUD1,FN1,HSPA5,CAR2,MT2,MT1,CALM2,TTN
1		1	56	422	3	0.007	0.054	GO:0046686	BP	1	response to cadmium ion	6	SOD2,SPARC,MT1
1		1	20	483	2	0.004	0.1	GO:0010042	BP	1	response to manganese ion	6	SOD2,HSPA5
1		1	26	309	2	0.006	0.077	GO:0010226	BP	1	response to lithium ion	6	CDH1,CALR
1		1	7	411	1	0.002	0.143	GO:0010044	BP	1	response to aluminum ion	6	GLUD1
1		1	138	483	8	0.017	0.058	GO:0051592	BP	1	response to calcium ion	6	CALM1,RANBP1,SLC25A13,SPARC,CALM3,HSPA5,CALM2,TTN
1		1	26	360	1	0.003	0.038	GO:0010288	BP	1	response to lead ion	6	SPARC
1		1	29	433	2	0.005	0.069	GO:0046688	BP	1	response to copper ion	6	MT2,MT1
1		1	14	300	1	0.003	0.071	GO:0046689	BP	1	response to mercury ion	6	FN1
1		1	47	477	4	0.008	0.085	GO:0010043	BP	1	response to zinc ion	6	SOD2,CAR2,MT2,MT1
1		1	10	416	2	0.005	0.2	GO:0010269	BP	1	response to selenium ion	5	SOD2,GPX1
1		1	2	247	1	0.004	0.5	GO:0034021	BP	1	response to silicon dioxide	5	SOD2
1		1	19	485	2	0.004	0.105	GO:1902074	BP	1	response to salt	4	HSPA5,HNRNPA1
1		1	2	483	1	0.002	0.5	GO:1904313	BP	1	response to methamphetamine hydrochloride	5	HSPA5
1		1	3	301	1	0.003	0.333	GO:1990834	BP	1	response to odorant	4	CTSL
1		1	248	587	12	0.02	0.048	GO:0009410	BP	1	response to xenobiotic stimulus	4	CAD,CALM3,HSP90AA1,DPYSL2,CYP26A1,CYP2E1,HSPD1,HSPA5,EIF4EBP1,RPL32,GPX1,HNRNPU
1		1	51	587	3	0.005	0.059	GO:0071548	BP	1	response to dexamethasone	5	EIF4EBP1,RPL32,HNRNPU
1		1	30	485	2	0.004	0.067	GO:0046685	BP	1	response to arsenic-containing substance	4	DDX3X,HNRNPA1
1	!	0.0303	373	586	25	0.043	0.067	GO:0046677	BP	1	response to antibiotic	4	KLF4,RANBP1,TRH,SOD2,ID3,TOP2B,SPARC,HSP90AA1,CYP2E1,HSPD1,HSPA5,CST3,ALPL,HSPH1,EZH2,TJP1,RPS3,RPS4X,EIF4EBP1,RPL10A,HNRNPA1,KLF2,LDHA,GPX1,RPL23
1		1	3	377	2	0.005	0.667	GO:1901344	BP	1	response to leptomycin B	5	RANBP1,ID3
1	!	0.0134	1088	516	48	0.093	0.044	GO:1901698	BP	1	response to nitrogen compound	4	CDH1,FOLR1,APOE,KLF4,HNRNPA2B1,CAD,TOP2B,SPARC,CALM3,SGK1,HSP90B1,DPYSL2,DGCR8,KLHL22,TMBIM6,CYP2E1,HSPD1,EPHA4,HSPA5,DNAJC10,GNAS,CAR2,SLC2A1,FABP3,UBE4B,EZH2,ASNS,EDEM1,RBM3,EIF4EBP1,COL4A1,SFRP1,PHIP,ZCCHC11,DAG1,MARS,AKAP9,IGF2,UBQLN2,AI314180,GJA1,LIN28A,RAP1B,MAPK14,KLF2,LDHA,NLRP1A,HMGCS1
1		1	136	74	1	0.014	0.007	GO:0060359	BP	1	response to ammonium ion	5	DPYSL2
1	!	0.0283	958	516	43	0.083	0.045	GO:0010243	BP	1	response to organonitrogen compound	5	CDH1,FOLR1,APOE,KLF4,CAD,TOP2B,SPARC,CALM3,SGK1,HSP90B1,DPYSL2,KLHL22,TMBIM6,CYP2E1,HSPD1,EPHA4,HSPA5,DNAJC10,GNAS,CAR2,SLC2A1,FABP3,UBE4B,EZH2,ASNS,EDEM1,EIF4EBP1,COL4A1,SFRP1,PHIP,DAG1,MARS,AKAP9,IGF2,UBQLN2,AI314180,GJA1,RAP1B,MAPK14,KLF2,LDHA,NLRP1A,HMGCS1
1		1	32	435	1	0.002	0.031	GO:0071867	BP	1	response to monoamine	6	GNAS
1		1	31	435	1	0.002	0.032	GO:0071869	BP	1	response to catecholamine	7	GNAS
1		1	8	22	1	0.045	0.125	GO:1904587	BP	1	response to glycoprotein	6	EDEM1
1		1	22	342	2	0.006	0.091	GO:0055094	BP	1	response to lipoprotein particle	6	APOE,HMGCS1
1		1	4	85	1	0.012	0.25	GO:0071503	BP	1	response to heparin	6	SFRP1
1		1	4	203	1	0.005	0.25	GO:0035983	BP	1	response to trichostatin A	6	EZH2
1		1	49	188	3	0.016	0.061	GO:0014075	BP	1	response to amine	6	CAD,CALM3,DPYSL2
1		1	128	140	2	0.014	0.016	GO:0043279	BP	1	response to alkaloid	6	CAD,DPYSL2
1		1	64	562	4	0.007	0.062	GO:0042220	BP	1	response to cocaine	7	HSP90AA1,DPYSL2,HSPD1,HSPA5
1		1	166	483	10	0.021	0.06	GO:0014074	BP	1	response to purine-containing compound	6	CAD,TOP2B,SPARC,HSP90B1,HSPD1,HSPA5,AKAP9,RAP1B,LDHA,HMGCS1
1		1	107	483	5	0.01	0.047	GO:0051591	BP	1	response to cAMP	7	SPARC,HSPA5,AKAP9,RAP1B,LDHA
1		1	20	140	1	0.007	0.05	GO:0031000	BP	1	response to caffeine	7	CAD
1		1	475	504	18	0.036	0.038	GO:1901652	BP	1	response to peptide	6	KLF4,CAD,SPARC,SGK1,EPHA4,CAR2,SLC2A1,FABP3,EIF4EBP1,PHIP,DAG1,MARS,IGF2,GJA1,RAP1B,MAPK14,KLF2,NLRP1A
1		1	28	138	1	0.007	0.036	GO:1904645	BP	1	response to amyloid-beta	7	EPHA4
1		1	4	572	1	0.002	0.25	GO:0072716	BP	1	response to actinomycin D	7	RPL23
1		1	16	401	2	0.005	0.125	GO:0032495	BP	1	response to muramyl dipeptide	7	MAPK14,NLRP1A
1		1	407	504	13	0.026	0.032	GO:0043434	BP	1	response to peptide hormone	7	CAD,SPARC,SGK1,CAR2,SLC2A1,FABP3,EIF4EBP1,PHIP,DAG1,MARS,IGF2,GJA1,RAP1B
1		1	254	140	4	0.029	0.016	GO:0032868	BP	1	response to insulin	8	CAD,SGK1,MARS,IGF2
1		1	9	189	1	0.005	0.111	GO:0097210	BP	1	response to gonadotropin-releasing hormone	8	RAP1B
1		1	29	477	1	0.002	0.034	GO:1990776	BP	1	response to angiotensin	8	CAR2
1		1	118	164	3	0.018	0.025	GO:0043200	BP	1	response to amino acid	6	KLHL22,TMBIM6,COL4A1
1		1	12	116	1	0.009	0.083	GO:0043201	BP	1	response to leucine	7	KLHL22
1		1	6	266	1	0.004	0.167	GO:0071680	BP	1	response to indole-3-methanol	6	CDH1
1		1	4	336	1	0.003	0.25	GO:0031427	BP	1	response to methotrexate	6	ASNS
1		1	107	296	4	0.014	0.037	GO:0043331	BP	1	response to dsRNA	5	DGCR8,RBM3,ZCCHC11,LIN28A
1		0.081	548	586	31	0.053	0.057	GO:0009636	BP	1	response to toxic substance	4	CDH1,APOE,KLF4,TRH,SOD2,TOP2B,GPX3,SPARC,CALM3,EPHX2,DPYSL2,PRDX4,CYP2E1,HSPD1,CST3,ACTB,HSPH1,EZH2,ASNS,TJP1,RPS3,RPS4X,EIF4EBP1,MT2,MT1,RPL10A,HNRNPA1,IGF2,KLF2,LDHA,GPX1
1		1	6	573	1	0.002	0.167	GO:0010046	BP	1	response to mycotoxin	5	ACTB
1		1	1	573	1	0.002	1	GO:1901328	BP	1	response to cytochalasin B	6	ACTB
1		1	20	485	1	0.002	0.05	GO:0017085	BP	1	response to insecticide	5	HNRNPA1
1		1	13	284	2	0.007	0.154	GO:0060992	BP	1	response to fungicide	5	KLF4,KLF2
1		1	5	284	2	0.007	0.4	GO:0046898	BP	1	response to cycloheximide	6	KLF4,KLF2
1		1	56	12	1	0.083	0.018	GO:0035094	BP	1	response to nicotine	5	IGF2
1		1	154	586	8	0.014	0.052	GO:0045471	BP	1	response to ethanol	5	TRH,SOD2,SPARC,CYP2E1,TJP1,RPS4X,EIF4EBP1,RPL10A
1		1	34	188	2	0.011	0.059	GO:0001975	BP	1	response to amphetamine	5	CALM3,DPYSL2
1		1	1	471	1	0.002	1	GO:0061481	BP	1	response to TNF agonist	4	RPS3
1		1	19	176	1	0.006	0.053	GO:0007635	BP	1	chemosensory behavior	4	CHD7
1		1	11	176	1	0.006	0.091	GO:0042048	BP	1	olfactory behavior	5	CHD7
1		0.389	2341	469	73	0.156	0.031	GO:0009605	BP	1	response to external stimulus	3	DDX3X,FOLR1,APOE,KLF4,CALR,SOD2,HNRNPA0,FZD3,RPS15A,PTPRS,CAD,HNRNPL,SASH1,TOP2B,SPARC,HSP90B1,TCF3,UPP1,MYH10,ZMYND11,NPC2,CTSL,DPYSL2,BNIP3L,TMBIM6,IVNS1ABP,CYP26A1,IFITM1,PDGFA,HSPD1,FN1,EPHA4,TRIM44,MEIS2,PDIA3,CST3,ALPL,SPP1,ASNS,GDF3,TJP1,ACSL4,EIF4EBP1,SFRP1,GABARAPL2,KANK2,SLC16A1,ZCCHC11,ACTA2,SH3GLB1,SCD1,RBPJ,DAG1,MARS,CHD7,CD24A,ARF1,KRT8,FGF4,GJA1,FLRT3,TTN,MAPK14,HMGB2,GPC3,H2-K1,EXT1,LDHA,GPX1,HMGB1,NLRP1A,RPL39,HMGCS1
1		0.67	319	504	18	0.036	0.056	GO:0071496	BP	1	cellular response to external stimulus	4	FOLR1,HNRNPL,TOP2B,HSP90B1,UPP1,CTSL,HSPA5,PDIA3,SLC2A1,ASNS,SFRP1,GABARAPL2,KANK2,SH3GLB1,DAG1,MARS,GJA1,LDHA
1		1	527	19	3	0.158	0.006	GO:0042330	BP	1	taxis	4	FZD3,FGF4,FLRT3
1		1	525	19	3	0.158	0.006	GO:0006935	BP	1	chemotaxis	5	FZD3,FGF4,FLRT3
1		1	55	431	2	0.005	0.036	GO:0050918	BP	1	positive chemotaxis	6	HMGB2,HMGB1
1		1	35	16	1	0.062	0.029	GO:0050919	BP	1	negative chemotaxis	6	FLRT3
1		1	24	305	1	0.003	0.042	GO:0060004	BP	1	reflex	4	GJA1
1		1	1	305	1	0.003	1	GO:0060156	BP	1	milk ejection reflex	5	GJA1
1	!	0.00163	526	504	31	0.062	0.059	GO:0009991	BP	1	response to extracellular stimulus	4	FOLR1,APOE,SOD2,CAD,HNRNPL,TOP2B,SPARC,HSP90B1,UPP1,CTSL,TMBIM6,CYP26A1,HSPD1,HSPA5,PDIA3,CST3,SLC2A1,ALPL,SPP1,ASNS,GDF3,ACSL4,EIF4EBP1,SFRP1,GABARAPL2,KANK2,SLC16A1,SH3GLB1,MARS,LDHA,HMGCS1
1	!	0.000456	496	504	31	0.062	0.062	GO:0031667	BP	1	response to nutrient levels	5	FOLR1,APOE,SOD2,CAD,HNRNPL,TOP2B,SPARC,HSP90B1,UPP1,CTSL,TMBIM6,CYP26A1,HSPD1,HSPA5,PDIA3,CST3,SLC2A1,ALPL,SPP1,ASNS,GDF3,ACSL4,EIF4EBP1,SFRP1,GABARAPL2,KANK2,SLC16A1,SH3GLB1,MARS,LDHA,HMGCS1
1		1	44	272	1	0.004	0.023	GO:0032094	BP	1	response to food	6	SLC16A1
1		1	27	321	2	0.006	0.074	GO:0002021	BP	1	response to dietary excess	6	APOE,GDF3
1	!	0.00976	225	462	17	0.037	0.076	GO:0007584	BP	1	response to nutrient	6	FOLR1,SOD2,TOP2B,SPARC,HSP90B1,TMBIM6,CYP26A1,HSPD1,PDIA3,ALPL,SPP1,ACSL4,SFRP1,KANK2,SLC16A1,LDHA,HMGCS1
1		0.0604	99	436	10	0.023	0.101	GO:0033273	BP	1	response to vitamin	7	FOLR1,SOD2,SPARC,CYP26A1,PDIA3,ALPL,SPP1,SFRP1,KANK2,HMGCS1
1		1	21	86	1	0.012	0.048	GO:0033189	BP	1	response to vitamin A	8	CYP26A1
1		1	14	342	1	0.003	0.071	GO:0033197	BP	1	response to vitamin E	8	HMGCS1
1		0.921	32	230	4	0.017	0.125	GO:0033280	BP	1	response to vitamin D	8	PDIA3,ALPL,SFRP1,KANK2
1		1	7	360	2	0.006	0.286	GO:0033591	BP	1	response to L-ascorbic acid	8	SOD2,SPARC
1		1	13	307	1	0.003	0.077	GO:0051593	BP	1	response to folic acid	8	FOLR1
1		1	1	272	1	0.004	1	GO:0051780	BP	1	behavioral response to nutrient	7	SLC16A1
1		1	10	164	1	0.006	0.1	GO:1902065	BP	1	response to L-glutamate	7	TMBIM6
1		1	35	462	3	0.006	0.086	GO:0033198	BP	1	response to ATP	7	TOP2B,HSP90B1,HSPD1
1	!	0.0098	1113	416	43	0.103	0.039	GO:0009628	BP	1	response to abiotic stimulus	3	CCND2,DDX3X,GATA6,TRH,SOD2,FZD3,SPARC,SGK1,HSP90B1,BNIP3L,TMBIM6,EPAS1,MSH2,DDB1,P4HB,LRP2,MEIS2,CST3,DNAJA1,UBE4B,CD38,ASNS,TJP1,RBM3,RBBP7,SFRP1,NEDD4,PLOD2,F11R,RBPJ,DAG1,AKAP9,HMGN1,CD24A,KRT8,GJA1,TTN,MAPK14,MDM4,EEF1D,LDHA,GPX1,HMGCS1
1		0.69	345	462	18	0.039	0.052	GO:0070482	BP	1	response to oxygen levels	4	GATA6,TRH,SOD2,HSP90B1,BNIP3L,TMBIM6,EPAS1,P4HB,HSPD1,CST3,CD38,EIF4EBP1,SFRP1,PLOD2,RBPJ,CD24A,MDM4,LDHA
1		1	31	247	1	0.004	0.032	GO:0036296	BP	1	response to increased oxygen levels	5	SOD2
1		0.293	322	462	18	0.039	0.056	GO:0036293	BP	1	response to decreased oxygen levels	5	GATA6,TRH,SOD2,HSP90B1,BNIP3L,TMBIM6,EPAS1,P4HB,HSPD1,CST3,CD38,EIF4EBP1,SFRP1,PLOD2,RBPJ,CD24A,MDM4,LDHA
1		1	9	360	1	0.003	0.111	GO:0009629	BP	1	response to gravity	4	SPARC
1		1	435	416	17	0.041	0.039	GO:0009314	BP	1	response to radiation	4	CCND2,SOD2,SGK1,MSH2,DDB1,LRP2,MEIS2,UBE4B,ASNS,SFRP1,NEDD4,F11R,HMGN1,MAPK14,EEF1D,GPX1,HMGCS1
1		1	159	583	11	0.019	0.069	GO:0010212	BP	1	response to ionizing radiation	5	CCND2,SOD2,MSH2,DCLRE1C,HSPA5,LRP2,SFRP1,MAPK14,EEF1D,RPL26,GPX1
1		0.763	35	200	4	0.02	0.114	GO:0010165	BP	1	response to X-ray	6	CCND2,MSH2,LRP2,SFRP1
1		1	60	583	4	0.007	0.067	GO:0010332	BP	1	response to gamma radiation	6	SOD2,HSPA5,RPL26,GPX1
1		1	292	416	10	0.024	0.034	GO:0009416	BP	1	response to light stimulus	5	SGK1,MSH2,DDB1,MEIS2,UBE4B,ASNS,NEDD4,HMGN1,GPX1,HMGCS1
1		1	137	416	6	0.014	0.044	GO:0009411	BP	1	response to UV	6	MSH2,DDB1,UBE4B,NEDD4,HMGN1,GPX1
1		1	17	415	2	0.005	0.118	GO:0010224	BP	1	response to UV-B	7	MSH2,HMGN1
1		1	10	416	1	0.002	0.1	GO:0009650	BP	1	UV protection	7	GPX1
1		1	14	415	1	0.002	0.071	GO:0010225	BP	1	response to UV-C	7	HMGN1
1		1	12	342	1	0.003	0.083	GO:0009642	BP	1	response to light intensity	6	HMGCS1
1		1	1	342	1	0.003	1	GO:0009645	BP	1	response to low light intensity stimulus	7	HMGCS1
1		1	64	105	1	0.01	0.016	GO:0007632	BP	1	visual behavior	6	SGK1
1		1	61	349	2	0.006	0.033	GO:0008542	BP	1	visual learning	7	SGK1,MEIS2
1		1	46	477	2	0.004	0.043	GO:0009268	BP	1	response to pH	4	CAR2,GJA1
1		1	166	562	7	0.012	0.042	GO:0009266	BP	1	response to temperature stimulus	4	TRH,SOD2,HSP90AA1,HSPD1,DNAJA1,RBM3,RBBP7
1		1	3	247	2	0.008	0.667	GO:0071000	BP	1	response to magnetism	4	SOD2,TJP1
1		1	54	247	3	0.012	0.056	GO:0051602	BP	1	response to electrical stimulus	4	SOD2,FZD3,AKAP9
1		1	14	56	1	0.018	0.071	GO:0009415	BP	1	response to water	4	KRT8
1		1	221	352	6	0.017	0.027	GO:0009612	BP	1	response to mechanical stimulus	4	MEIS2,ASNS,DAG1,GJA1,TTN,MAPK14
1		1	20	152	2	0.013	0.1	GO:0035994	BP	1	response to muscle stretch	5	TTN,MAPK14
1		1	74	28	1	0.036	0.014	GO:0014823	BP	1	response to activity	3	COL4A2
1		1	1088	588	40	0.068	0.037	GO:0009607	BP	1	response to biotic stimulus	3	DDX3X,HSPB1,SOD2,HNRNPA0,RPS15A,SASH1,SPARC,TCF3,ZMYND11,NPC2,BNIP3L,IVNS1ABP,CYP2E1,IFITM1,HSPD1,HSPA5,TRIM44,ALPL,TJP1,ZCCHC11,ACTA2,SCD1,FAU,RBPJ,RPS19,CHD7,CD24A,ARF1,KRT8,GJA1,MAPK14,HMGB2,GPC3,RPL30,H2-K1,GPX1,HMGB1,NLRP1A,RPL13A,RPL39
1		1	25	462	3	0.006	0.12	GO:0002347	BP	1	response to tumor cell	4	HSPD1,CD24A,HMGB1
1		1	1038	469	32	0.068	0.031	GO:0043207	BP	1	response to external biotic stimulus	4	DDX3X,SOD2,HNRNPA0,RPS15A,SASH1,SPARC,TCF3,ZMYND11,NPC2,BNIP3L,IVNS1ABP,IFITM1,HSPD1,TRIM44,ALPL,TJP1,ZCCHC11,ACTA2,SCD1,RBPJ,CHD7,CD24A,ARF1,KRT8,GJA1,MAPK14,HMGB2,GPC3,H2-K1,GPX1,NLRP1A,RPL39
1		0.146	7897	454	196	0.432	0.025	GO:0051716	BP	1	cellular response to stimulus	3	GNAI3,CCND2,CDH1,DDX3X,CALM1,PWP1,FOLR1,BAZ1B,APOE,KLF4,CALR,CRABP2,HNRNPA2B1,RANBP1,GATA6,TRH,CDC42,SOD2,ZMIZ1,ID3,FZD3,RALA,DYNLL1,NANOG,ETV5,PTPRS,CAD,YES1,HNRNPL,SASH1,TOP2B,SUZ12,MYBL2,GPX3,KIF3A,SPARC,TBX3,SFRP5,CALM3,SGK1,HSP90B1,TCF3,UPP1,ACACA,ROCK2,GNA13,DCDC2C,UBXN2A,ZMYND11,PFKP,ESRRB,DEK,CTSL,PRELID1,KAT6B,ARF4,BNIP3L,DAB2,ENY2,PMM1,DGCR8,KLHL22,TMBIM6,IVNS1ABP,STK38,EPAS1,MSH2,CDH2,DDB1,CYP26A1,SFR1,P4HB,MAGED1,FASN,PRDX4,PIAS2,EIF4A3,PDGFA,FN1,ITM2C,EPHA4,INPP5D,VIM,DNAJC10,SSRP1,LRP2,TRIM44,PDIA3,RRBP1,CST3,GNAS,FABP5,SERP1,WLS,CTH,SMC2,DNAJA1,LAPTM5,ALPL,KHDRBS1,SFPQ,VAMP3,UBE4B,SKI,CD38,LRPAP1,MTF2,SPP1,ULK1,HSPH1,EZH2,ASNS,STRA8,EDEM1,GDF3,PDCD5,TJP1,TEAD2,ILK,RBM3,PORCN,SLC7A3,FLNA,CETN2,RBBP7,DUSP9,MORF4L2,EIF4EBP1,COL4A1,COL4A2,SFRP1,MT2,MT1,GABARAPL2,KANK2,NEDD4,PHIP,TSPAN3,TPM1,RBPMS2,TDGF1,AMOTL2,SLC16A1,KLF9,ZCCHC11,DHCR24,ACTA2,PRTG,RIF1,CALM2,SH3GLB1,UBR5,UBE2L3,TXNDC5,RBPJ,DAG1,MARS,AKAP9,HMGN1,CLSPN,INSIG1,CD24A,IGF2,KRT8,BEX1,UBQLN2,AI314180,FGF4,GJA1,LIN28A,FLRT3,TTN,CDC42SE2,RAP1B,MAPK14,MDM4,HMGB2,KLF2,GPC3,RRAS2,EEF1D,TPT1,LDHA,SOX11,GPX1,NR6A1,DHRS3,HMGB1,LEFTY2,LGALS1,SOX2,ZFP703,F830016B08RIK,PEG10,HMGCS1,HNRNPU
1		1	286	583	13	0.022	0.045	GO:0104004	BP	1	cellular response to environmental stimulus	4	CCND2,DDX3X,DDB1,HSPA5,SLC2A1,ACTB,SFRP1,NEDD4,DAG1,GJA1,MAPK14,EEF1D,RPL26
1		1	286	583	13	0.022	0.045	GO:0071214	BP	1	cellular response to abiotic stimulus	5	CCND2,DDX3X,DDB1,HSPA5,SLC2A1,ACTB,SFRP1,NEDD4,DAG1,GJA1,MAPK14,EEF1D,RPL26
1		1	26	305	1	0.003	0.038	GO:0071467	BP	1	cellular response to pH	6	GJA1
1		1	14	573	1	0.002	0.071	GO:0071257	BP	1	cellular response to electrical stimulus	6	ACTB
1		1	151	583	8	0.014	0.053	GO:0071478	BP	1	cellular response to radiation	6	CCND2,DDB1,HSPA5,SFRP1,NEDD4,MAPK14,EEF1D,RPL26
1		1	90	583	3	0.005	0.033	GO:0071482	BP	1	cellular response to light stimulus	7	DDB1,NEDD4,RPL26
1		1	76	583	3	0.005	0.039	GO:0034644	BP	1	cellular response to UV	8	DDB1,NEDD4,RPL26
1		1	68	583	6	0.01	0.088	GO:0071479	BP	1	cellular response to ionizing radiation	7	CCND2,HSPA5,SFRP1,MAPK14,EEF1D,RPL26
1		1	29	583	2	0.003	0.069	GO:0071480	BP	1	cellular response to gamma radiation	8	HSPA5,RPL26
1		1	12	85	2	0.024	0.167	GO:0071481	BP	1	cellular response to X-ray	8	CCND2,SFRP1
1		1	76	504	3	0.006	0.039	GO:0071260	BP	1	cellular response to mechanical stimulus	6	SLC2A1,DAG1,GJA1
1	!	5.17e-17	2759	573	147	0.257	0.053	GO:0070887	BP	1	cellular response to chemical stimulus	4	CDH1,DDX3X,FOLR1,APOE,KLF4,CALR,HSPB1,HNRNPA2B1,RANBP1,GATA6,TRH,CDC42,SOD2,ID3,DYNLL1,NANOG,ETV5,CAD,YES1,SASH1,TOP2B,MYBL2,GPX3,SPARC,SFRP5,SGK1,HSP90B1,ACACA,ROCK2,UBXN2A,FUT8,PFKP,ESRRB,KAT6B,BNIP3L,DAB2,ENY2,PMM1,DGCR8,KLHL22,TUBA1B,TMBIM6,EPAS1,CYP26A1,SFR1,P4HB,FASN,PRDX4,PIAS2,CYP2E1,CXCR2,FN1,EPHA4,VIM,HSPA5,LRP2,TRIM44,PDIA3,CST3,STMN2,GNAS,CAR2,SERP1,CTH,DNAJA1,LAPTM5,ALPL,SFPQ,VAMP3,SKI,MTF2,SPP1,RAN,ACTB,HSPH1,EZH2,ASNS,STRA8,MKRN1,GDF3,PDCD5,TJP1,RPS3,TEAD2,ILK,USP9X,RBM3,EIF4EBP1,COL4A1,COL4A2,SFRP1,MT2,MT1,KANK2,NEDD4,PHIP,TPM1,RBPMS2,TDGF1,SLC16A1,KLF9,ZCCHC11,RORB,RIF1,SH3GLB1,UBR5,RPS16,EEF1A1,UBE2L3,RBPJ,DAG1,MARS,AKAP9,RPS2,INSIG1,HNRNPA1,CD24A,IGF2,KRT8,BEX1,FGF4,GJA1,LIN28A,FLRT3,RAP1B,MAPK14,MDM4,HMGB2,KLF2,GPC3,COMMD7,RPL3,ACTG1,SOX11,GPX1,NR6A1,HMGB1,LEFTY2,LGALS1,RPL23,RPL13A,ZFP703,F830016B08RIK,PEG10,HMGCS1,HNRNPU,PBLD1
1		0.218	193	307	11	0.036	0.057	GO:0071229	BP	1	cellular response to acid chemical	5	FOLR1,KLF4,ID3,YES1,ACACA,KLHL22,STRA8,TEAD2,COL4A1,SFRP1,KLF2
1		0.878	610	307	20	0.065	0.033	GO:1901699	BP	1	cellular response to nitrogen compound	5	CDH1,FOLR1,KLF4,TOP2B,SGK1,DGCR8,KLHL22,EPHA4,EZH2,RBM3,COL4A1,SFRP1,PHIP,ZCCHC11,MARS,AKAP9,IGF2,LIN28A,RAP1B,KLF2
1	!	3.72e-06	1028	483	53	0.11	0.052	GO:1901701	BP	1	cellular response to oxygen-containing compound	5	CDH1,FOLR1,KLF4,RANBP1,SOD2,ID3,DYNLL1,YES1,SASH1,TOP2B,SGK1,HSP90B1,ACACA,ROCK2,ENY2,KLHL22,EPHA4,HSPA5,PDIA3,CST3,GNAS,CAR2,SPP1,HSPH1,EZH2,STRA8,TJP1,RPS3,TEAD2,EIF4EBP1,COL4A1,SFRP1,MT1,KANK2,PHIP,TPM1,KLF9,ZCCHC11,DAG1,MARS,AKAP9,INSIG1,IGF2,LIN28A,RAP1B,MAPK14,HMGB2,KLF2,GPX1,LGALS1,ZFP703,HMGCS1,HNRNPU
1		0.145	108	445	10	0.022	0.093	GO:1901655	BP	1	cellular response to ketone	6	KLF4,ACACA,ROCK2,GNAS,SPP1,EIF4EBP1,SFRP1,KLF9,KLF2,HNRNPU
1		1	7	485	1	0.002	0.143	GO:1902075	BP	1	cellular response to salt	5	HNRNPA1
1		1	240	485	13	0.027	0.054	GO:0097237	BP	1	cellular response to toxic substance	5	APOE,KLF4,SOD2,TOP2B,GPX3,PRDX4,CST3,HSPH1,EZH2,RPS3,HNRNPA1,KLF2,GPX1
1		1	3	573	1	0.002	0.333	GO:0036146	BP	1	cellular response to mycotoxin	6	ACTB
1		0.379	158	485	12	0.025	0.076	GO:0071236	BP	1	cellular response to antibiotic	5	KLF4,RANBP1,SOD2,ID3,TOP2B,HSPA5,CST3,HSPH1,EZH2,RPS3,HNRNPA1,KLF2
1		1	117	587	5	0.009	0.043	GO:0071466	BP	1	cellular response to xenobiotic stimulus	5	CYP26A1,CYP2E1,EIF4EBP1,RPL32,HNRNPU
1		1	56	86	1	0.012	0.018	GO:0006805	BP	1	xenobiotic metabolic process	6	CYP26A1
1	!	2.95e-16	2267	573	128	0.223	0.056	GO:0071310	BP	1	cellular response to organic substance	5	CDH1,FOLR1,KLF4,CALR,HSPB1,HNRNPA2B1,RANBP1,GATA6,TRH,CDC42,SOD2,ID3,DYNLL1,NANOG,CAD,YES1,SASH1,TOP2B,MYBL2,SPARC,SFRP5,SGK1,HSP90B1,ACACA,ROCK2,UBXN2A,FUT8,PFKP,ESRRB,KAT6B,DAB2,ENY2,PMM1,DGCR8,KLHL22,TUBA1B,TMBIM6,FASN,PIAS2,CXCR2,FN1,EPHA4,VIM,HSPA5,LRP2,TRIM44,PDIA3,STMN2,GNAS,CAR2,SERP1,CTH,DNAJA1,LAPTM5,ALPL,VAMP3,SKI,MTF2,SPP1,RAN,ACTB,EZH2,ASNS,STRA8,MKRN1,GDF3,PDCD5,TJP1,RPS3,TEAD2,ILK,USP9X,RBM3,EIF4EBP1,COL4A1,COL4A2,SFRP1,MT1,KANK2,NEDD4,PHIP,RBPMS2,TDGF1,SLC16A1,KLF9,ZCCHC11,RORB,RIF1,SH3GLB1,UBR5,RPS16,EEF1A1,UBE2L3,RBPJ,DAG1,MARS,AKAP9,RPS2,INSIG1,CD24A,IGF2,KRT8,BEX1,FGF4,GJA1,LIN28A,FLRT3,RAP1B,MAPK14,HMGB2,KLF2,GPC3,COMMD7,RPL3,ACTG1,SOX11,GPX1,NR6A1,LEFTY2,LGALS1,RPL23,RPL13A,ZFP703,F830016B08RIK,PEG10,HMGCS1,HNRNPU,PBLD1
1	!	0.0121	83	435	10	0.023	0.12	GO:0097306	BP	1	cellular response to alcohol	6	CDH1,KLF4,SOD2,ACACA,GNAS,SFRP1,KLF9,DAG1,KLF2,HMGCS1
1	!	2.04e-05	566	445	34	0.076	0.06	GO:0071396	BP	1	cellular response to lipid	6	KLF4,CALR,RANBP1,ID3,YES1,SASH1,SGK1,ACACA,ROCK2,ESRRB,DAB2,PIAS2,PDIA3,GNAS,DNAJA1,SPP1,STRA8,TEAD2,EIF4EBP1,SFRP1,KANK2,NEDD4,KLF9,ZCCHC11,UBR5,UBE2L3,DAG1,INSIG1,MAPK14,HMGB2,NR6A1,ZFP703,HMGCS1,HNRNPU
1		1	57	435	5	0.011	0.088	GO:0071398	BP	1	cellular response to fatty acid	7	RANBP1,ID3,ACACA,GNAS,SFRP1
1		1	56	286	4	0.014	0.071	GO:0071300	BP	1	cellular response to retinoic acid	7	KLF4,YES1,STRA8,TEAD2
1	!	0.0116	784	565	41	0.073	0.052	GO:0071345	BP	1	cellular response to cytokine stimulus	6	KLF4,CDC42,MYBL2,UBXN2A,PFKP,KAT6B,PMM1,TUBA1B,FASN,CXCR2,FN1,VIM,HSPA5,TRIM44,CTH,LAPTM5,VAMP3,MTF2,SPP1,MKRN1,RPS3,ILK,SFRP1,MT1,TDGF1,ZCCHC11,RIF1,RPS16,RPS2,CD24A,KRT8,FGF4,FLRT3,MAPK14,KLF2,COMMD7,RPL3,ACTG1,RPL13A,F830016B08RIK,HNRNPU
1		1	3	512	1	0.002	0.333	GO:0098759	BP	1	cellular response to interleukin-8	7	CXCR2
1		1	88	512	1	0.002	0.011	GO:1990869	BP	1	cellular response to chemokine	7	CXCR2
1		1	37	306	1	0.003	0.027	GO:0035458	BP	1	cellular response to interferon-beta	7	F830016B08RIK
1		1	195	85	3	0.035	0.015	GO:0071356	BP	1	cellular response to tumor necrosis factor	7	ILK,SFRP1,KRT8
1		1	5	422	1	0.002	0.2	GO:0036018	BP	1	cellular response to erythropoietin	7	MT1
1		1	104	300	3	0.01	0.029	GO:0071347	BP	1	cellular response to interleukin-1	7	FN1,SFRP1,KLF2
1		1	30	560	5	0.009	0.167	GO:0071353	BP	1	cellular response to interleukin-4	7	TUBA1B,FASN,HSPA5,RPS2,RPL3
1	!	0.000432	118	555	15	0.027	0.127	GO:1990830	BP	1	cellular response to leukemia inhibitory factor	7	KLF4,MYBL2,UBXN2A,PFKP,KAT6B,PMM1,CTH,LAPTM5,MTF2,SPP1,MKRN1,RIF1,RPS16,FGF4,HNRNPU
1		1	32	327	2	0.006	0.062	GO:0071354	BP	1	cellular response to interleukin-6	7	TDGF1,ZCCHC11
1	!	5.9e-07	626	29	11	0.379	0.018	GO:0071363	BP	1	cellular response to growth factor stimulus	6	GATA6,YES1,SFRP5,DAB2,LRP2,ILK,COL4A2,FGF4,FLRT3,LEFTY2,ZFP703
1		1	48	152	1	0.007	0.021	GO:0035924	BP	1	cellular response to vascular endothelial growth factor stimulus	7	MAPK14
1		1	17	327	1	0.003	0.059	GO:0035729	BP	1	cellular response to hepatocyte growth factor stimulus	7	TDGF1
1		0.372	205	28	4	0.143	0.02	GO:0071560	BP	1	cellular response to transforming growth factor beta stimulus	7	YES1,DAB2,COL4A2,ZFP703
1		1	51	550	4	0.007	0.078	GO:1990090	BP	1	cellular response to nerve growth factor stimulus	7	HSPA5,STMN2,RPS3,EEF1A1
1	!	0.00179	169	96	8	0.083	0.047	GO:0071773	BP	1	cellular response to BMP stimulus	7	GATA6,SFRP5,LRP2,GDF3,ILK,SFRP1,SOX11,LEFTY2
1		1	49	550	4	0.007	0.082	GO:0071364	BP	1	cellular response to epidermal growth factor stimulus	7	CAD,TDGF1,EEF1A1,MARS
1		1	93	16	2	0.125	0.022	GO:0044344	BP	1	cellular response to fibroblast growth factor stimulus	7	FGF4,FLRT3
1		1	28	100	2	0.02	0.071	GO:0036120	BP	1	cellular response to platelet-derived growth factor stimulus	7	YES1,MARS
1	!	7.83e-10	571	453	42	0.093	0.074	GO:0071407	BP	1	cellular response to organic cyclic compound	6	CDH1,FOLR1,KLF4,CALR,HNRNPA2B1,RANBP1,ID3,TOP2B,SGK1,HSP90B1,ROCK2,ESRRB,DAB2,DGCR8,PIAS2,PDIA3,GNAS,DNAJA1,ALPL,SPP1,EZH2,RBM3,EIF4EBP1,SFRP1,KANK2,NEDD4,SLC16A1,KLF9,ZCCHC11,UBR5,UBE2L3,DAG1,AKAP9,INSIG1,LIN28A,RAP1B,KLF2,NR6A1,LGALS1,ZFP703,HMGCS1,HNRNPU
1		1	65	453	5	0.011	0.077	GO:0071359	BP	1	cellular response to dsRNA	7	HNRNPA2B1,DGCR8,RBM3,ZCCHC11,LIN28A
1		1	43	453	5	0.011	0.116	GO:0031050	BP	1	dsRNA fragmentation	8	HNRNPA2B1,DGCR8,RBM3,ZCCHC11,LIN28A
1		1	17	352	3	0.009	0.176	GO:0036315	BP	1	cellular response to sterol	7	DAG1,INSIG1,HMGCS1
1		1	14	352	2	0.006	0.143	GO:0071397	BP	1	cellular response to cholesterol	8	DAG1,HMGCS1
1		1	3	377	2	0.005	0.667	GO:0072750	BP	1	cellular response to leptomycin B	7	RANBP1,ID3
1		1	166	423	6	0.014	0.036	GO:0071322	BP	1	cellular response to carbohydrate stimulus	6	DYNLL1,ENY2,TJP1,LIN28A,GPX1,LGALS1
1		1	157	423	6	0.014	0.038	GO:0071326	BP	1	cellular response to monosaccharide stimulus	7	DYNLL1,ENY2,TJP1,LIN28A,GPX1,LGALS1
1		1	155	423	6	0.014	0.039	GO:0071331	BP	1	cellular response to hexose stimulus	8	DYNLL1,ENY2,TJP1,LIN28A,GPX1,LGALS1
1		1	153	423	6	0.014	0.039	GO:0071333	BP	1	cellular response to glucose stimulus	9	DYNLL1,ENY2,TJP1,LIN28A,GPX1,LGALS1
1		1	85	423	2	0.005	0.024	GO:0035773	BP	1	insulin secretion involved in cellular response to glucose stimulus	10	DYNLL1,ENY2
1		0.0723	640	445	29	0.065	0.045	GO:0032870	BP	1	cellular response to hormone stimulus	6	CALR,GATA6,TRH,SGK1,ACACA,ROCK2,ESRRB,DAB2,PIAS2,GNAS,DNAJA1,SPP1,ASNS,EIF4EBP1,SFRP1,KANK2,NEDD4,PHIP,KLF9,UBR5,UBE2L3,MARS,IGF2,GJA1,RAP1B,NR6A1,ZFP703,HMGCS1,HNRNPU
1		1	9	305	1	0.003	0.111	GO:0071374	BP	1	cellular response to parathyroid hormone stimulus	7	GJA1
1		1	20	7	1	0.143	0.05	GO:0071371	BP	1	cellular response to gonadotropin stimulus	7	GATA6
1		1	14	342	1	0.003	0.071	GO:0071372	BP	1	cellular response to follicle-stimulating hormone stimulus	8	HMGCS1
1		1	18	261	1	0.004	0.056	GO:0097067	BP	1	cellular response to thyroid hormone stimulus	7	KLF9
1		0.131	243	529	17	0.032	0.07	GO:0071383	BP	1	cellular response to steroid hormone stimulus	7	CALR,SGK1,ESRRB,DAB2,PIAS2,DNAJA1,RAN,EIF4EBP1,SFRP1,KANK2,NEDD4,KLF9,RORB,UBR5,UBE2L3,NR6A1,HNRNPU
1		1	74	587	7	0.012	0.095	GO:0071384	BP	1	cellular response to corticosteroid stimulus	8	SGK1,RAN,EIF4EBP1,KLF9,UBE2L3,RPL32,HNRNPU
1		1	7	509	1	0.002	0.143	GO:0071389	BP	1	cellular response to mineralocorticoid stimulus	9	RAN
1		1	70	587	6	0.01	0.086	GO:0071385	BP	1	cellular response to glucocorticoid stimulus	9	SGK1,EIF4EBP1,KLF9,UBE2L3,RPL32,HNRNPU
1		1	39	5	1	0.2	0.026	GO:0071392	BP	1	cellular response to estradiol stimulus	7	ZFP703
1		1	17	436	2	0.005	0.118	GO:0071394	BP	1	cellular response to testosterone stimulus	7	ROCK2,SPP1
1		1	20	119	2	0.017	0.1	GO:0071379	BP	1	cellular response to prostaglandin stimulus	7	ACACA,SFRP1
1		1	16	119	2	0.017	0.125	GO:0071380	BP	1	cellular response to prostaglandin E stimulus	8	ACACA,SFRP1
1		1	516	307	16	0.052	0.031	GO:0071417	BP	1	cellular response to organonitrogen compound	6	CDH1,FOLR1,KLF4,TOP2B,SGK1,KLHL22,EPHA4,EZH2,COL4A1,SFRP1,PHIP,MARS,AKAP9,IGF2,RAP1B,KLF2
1		1	30	435	1	0.002	0.033	GO:0071868	BP	1	cellular response to monoamine stimulus	7	GNAS
1		1	29	435	1	0.002	0.034	GO:0071870	BP	1	cellular response to catecholamine stimulus	8	GNAS
1		1	321	284	8	0.028	0.025	GO:1901653	BP	1	cellular response to peptide	7	KLF4,SGK1,EPHA4,PHIP,MARS,IGF2,RAP1B,KLF2
1		1	25	138	1	0.007	0.04	GO:1904646	BP	1	cellular response to amyloid-beta	8	EPHA4
1		1	3	572	1	0.002	0.333	GO:0072717	BP	1	cellular response to actinomycin D	8	RPL23
1		1	278	211	5	0.024	0.018	GO:0071375	BP	1	cellular response to peptide hormone stimulus	8	SGK1,PHIP,MARS,IGF2,RAP1B
1		1	198	105	3	0.029	0.015	GO:0032869	BP	1	cellular response to insulin stimulus	9	SGK1,MARS,IGF2
1		1	26	477	1	0.002	0.038	GO:1904385	BP	1	cellular response to angiotensin	9	CAR2
1		1	8	189	1	0.005	0.125	GO:0097211	BP	1	cellular response to gonadotropin-releasing hormone	9	RAP1B
1		1	70	116	2	0.017	0.029	GO:0071230	BP	1	cellular response to amino acid stimulus	7	KLHL22,COL4A1
1		1	8	116	1	0.009	0.125	GO:0071233	BP	1	cellular response to leucine	8	KLHL22
1		1	4	203	1	0.005	0.25	GO:0035984	BP	1	cellular response to trichostatin A	7	EZH2
1		1	52	189	2	0.011	0.038	GO:0071320	BP	1	cellular response to cAMP	7	AKAP9,RAP1B
1		0.16	362	587	23	0.039	0.064	GO:0035690	BP	1	cellular response to drug	5	CDH1,FOLR1,KLF4,RANBP1,SOD2,CAD,TOP2B,HSP90B1,HSPA5,CST3,ACTB,HSPH1,EZH2,RPS3,EIF4EBP1,SFRP1,KLF9,EEF1A1,HNRNPA1,RAP1B,KLF2,RPL32,HNRNPU
1		1	16	247	1	0.004	0.062	GO:0071361	BP	1	cellular response to ethanol	6	SOD2
1		1	4	85	1	0.012	0.25	GO:0071504	BP	1	cellular response to heparin	6	SFRP1
1		1	5	266	1	0.004	0.2	GO:0071681	BP	1	cellular response to indole-3-methanol	6	CDH1
1		1	1	573	1	0.002	1	GO:0072749	BP	1	cellular response to cytochalasin B	6	ACTB
1		1	4	284	2	0.007	0.5	GO:0071409	BP	1	cellular response to cycloheximide	6	KLF4,KLF2
1		1	1	261	1	0.004	1	GO:0071387	BP	1	cellular response to cortisol stimulus	6	KLF9
1		1	41	587	3	0.005	0.073	GO:0071549	BP	1	cellular response to dexamethasone stimulus	6	EIF4EBP1,RPL32,HNRNPU
1		1	192	483	6	0.012	0.031	GO:0071241	BP	1	cellular response to inorganic substance	5	CDH1,CALR,FN1,HSPA5,MT2,MT1
1		1	166	483	6	0.012	0.036	GO:0071248	BP	1	cellular response to metal ion	6	CDH1,CALR,FN1,HSPA5,MT2,MT1
1		1	11	433	2	0.005	0.182	GO:0071294	BP	1	cellular response to zinc ion	7	MT2,MT1
1		1	11	483	1	0.002	0.091	GO:0071287	BP	1	cellular response to manganese ion	7	HSPA5
1		1	16	309	2	0.006	0.125	GO:0071285	BP	1	cellular response to lithium ion	7	CDH1,CALR
1		1	3	300	1	0.003	0.333	GO:0071288	BP	1	cellular response to mercury ion	7	FN1
1		1	26	422	1	0.002	0.038	GO:0071276	BP	1	cellular response to cadmium ion	7	MT1
1		1	67	483	1	0.002	0.015	GO:0071277	BP	1	cellular response to calcium ion	7	HSPA5
1		1	2	422	1	0.002	0.5	GO:0071247	BP	1	cellular response to chromate	6	MT1
1		1	14	485	2	0.004	0.143	GO:0071243	BP	1	cellular response to arsenic-containing substance	5	DDX3X,HNRNPA1
1		1	162	33	3	0.091	0.019	GO:0071453	BP	1	cellular response to oxygen levels	5	GATA6,EPAS1,MDM4
1		1	145	33	3	0.091	0.021	GO:0036294	BP	1	cellular response to decreased oxygen levels	6	GATA6,EPAS1,MDM4
1		1	270	2	1	0.5	0.004	GO:0060326	BP	1	cell chemotaxis	5	FGF4
1		1	7	2	1	0.5	0.143	GO:0035766	BP	1	cell chemotaxis to fibroblast growth factor	6	FGF4
1		1	197	588	6	0.01	0.03	GO:0030595	BP	1	leukocyte chemotaxis	6	CALR,CXCR2,SPP1,RPS19,MAPK14,RPL13A
1		1	18	309	1	0.003	0.056	GO:0002407	BP	1	dendritic cell chemotaxis	7	CALR
1		1	111	512	3	0.006	0.027	GO:0071621	BP	1	granulocyte chemotaxis	7	CXCR2,SPP1,MAPK14
1		1	91	512	2	0.004	0.022	GO:0030593	BP	1	neutrophil chemotaxis	8	CXCR2,SPP1
1		1	37	152	1	0.007	0.027	GO:0048246	BP	1	macrophage chemotaxis	7	MAPK14
1		1	60	588	1	0.002	0.017	GO:0002548	BP	1	monocyte chemotaxis	7	RPS19
1		1	29	2	1	0.5	0.034	GO:0035767	BP	1	endothelial cell chemotaxis	6	FGF4
1		1	7	2	1	0.5	0.143	GO:0035768	BP	1	endothelial cell chemotaxis to fibroblast growth factor	7	FGF4
1		1	199	45	1	0.022	0.005	GO:0071216	BP	1	cellular response to biotic stimulus	4	SASH1
1		1	25	342	2	0.006	0.08	GO:0071402	BP	1	cellular response to lipoprotein particle stimulus	4	APOE,HMGCS1
1		1	1	321	1	0.003	1	GO:0090731	BP	1	cellular response to very-low-density lipoprotein particle stimulus	5	APOE
1		1	18	342	1	0.003	0.056	GO:0071404	BP	1	cellular response to low-density lipoprotein particle stimulus	5	HMGCS1
1		0.374	251	504	16	0.032	0.064	GO:0031668	BP	1	cellular response to extracellular stimulus	4	FOLR1,HNRNPL,TOP2B,HSP90B1,UPP1,CTSL,HSPA5,PDIA3,SLC2A1,ASNS,SFRP1,GABARAPL2,KANK2,SH3GLB1,MARS,LDHA
1		0.273	219	504	15	0.03	0.068	GO:0031669	BP	1	cellular response to nutrient levels	5	FOLR1,HNRNPL,TOP2B,HSP90B1,UPP1,CTSL,HSPA5,PDIA3,SLC2A1,ASNS,SFRP1,GABARAPL2,KANK2,SH3GLB1,MARS
1		1	10	196	1	0.005	0.1	GO:0043562	BP	1	cellular response to nitrogen levels	6	GABARAPL2
1		1	63	353	6	0.017	0.095	GO:0031670	BP	1	cellular response to nutrient	6	FOLR1,TOP2B,HSP90B1,PDIA3,SFRP1,KANK2
1		1	28	307	4	0.013	0.143	GO:0071295	BP	1	cellular response to vitamin	7	FOLR1,PDIA3,SFRP1,KANK2
1		1	19	230	3	0.013	0.158	GO:0071305	BP	1	cellular response to vitamin D	8	PDIA3,SFRP1,KANK2
1		1	2	307	1	0.003	0.5	GO:0071231	BP	1	cellular response to folic acid	8	FOLR1
1		1	16	353	2	0.006	0.125	GO:0071318	BP	1	cellular response to ATP	7	TOP2B,HSP90B1
1		1	138	352	6	0.017	0.043	GO:0043500	BP	1	muscle adaptation	3	KLF4,GATA6,EZH2,DAG1,FDPS,GTF2I
1		1	3	283	1	0.004	0.333	GO:0014900	BP	1	muscle hyperplasia	4	KLF4
1		1	58	203	3	0.015	0.052	GO:0014888	BP	1	striated muscle adaptation	4	GATA6,EZH2,GTF2I
1		1	24	78	1	0.013	0.042	GO:0043501	BP	1	skeletal muscle adaptation	5	GTF2I
1		1	35	7	1	0.143	0.029	GO:0014887	BP	1	cardiac muscle adaptation	5	GATA6
1		1	87	562	8	0.014	0.092	GO:0043627	BP	1	response to estrogen	3	GATA6,HSP90AA1,SFR1,HSPD1,CAR2,SFRP1,CD24A,LDHA
1		1	17	346	2	0.006	0.118	GO:0071391	BP	1	cellular response to estrogen stimulus	4	SFR1,SFRP1
1		1	1370	38	1	0.026	0.001	GO:0051606	BP	1	detection of stimulus	3	TTN
1		1	115	38	1	0.026	0.009	GO:0009581	BP	1	detection of external stimulus	4	TTN
1		1	114	38	1	0.026	0.009	GO:0009582	BP	1	detection of abiotic stimulus	4	TTN
1		1	52	38	1	0.026	0.019	GO:0050982	BP	1	detection of mechanical stimulus	5	TTN
1		1	4	38	1	0.026	0.25	GO:0035995	BP	1	detection of muscle stretch	6	TTN
1		1	1240	188	1	0.005	0.001	GO:0009593	BP	1	detection of chemical stimulus	4	CALM3
1		1	3	247	1	0.004	0.333	GO:0003032	BP	1	detection of oxygen	5	SOD2
1		1	10	443	3	0.007	0.3	GO:0005513	BP	1	detection of calcium ion	5	CALM1,CALM3,CALM2
1		1	15	352	1	0.003	0.067	GO:0014854	BP	1	response to inactivity	3	DAG1
1		1	11	352	1	0.003	0.091	GO:0014870	BP	1	response to muscle inactivity	4	DAG1
1	!	2.47e-06	3552	488	126	0.258	0.035	GO:0006950	BP	1	response to stress	3	DDX3X,FOLR1,BAZ1B,APOE,KLF4,CALR,GATA6,TRH,CDC42,SOD2,HNRNPA0,ID3,ETV5,PTPRS,CAD,YES1,HNRNPL,SASH1,TOP2B,GPX3,SPARC,TBX3,SGK1,HSP90B1,VDAC1,UPP1,GNA13,MYH10,ZMYND11,DEK,CTSL,ARF4,EPHX2,BNIP3L,YWHAZ,MORC1,NDUFB4,TMBIM6,EPAS1,MSH2,DDB1,SFR1,P4HB,SHMT2,IFITM1,PDGFA,HSPD1,ALS2,FN1,EPHA4,DBI,VIM,HSPA5,DNAJC10,SSRP1,TRIM44,MDK,PDIA3,CST3,GNAS,CAR2,SERP1,SMC2,DNAJA1,SFPQ,VAMP3,UBE4B,CD38,SPP1,ULK1,HSPH1,EZH2,ASNS,EDEM1,RPS3,RBM3,FLNA,CETN2,RBBP7,MORF4L2,EIF4EBP1,SFRP1,MT2,MT1,GABARAPL2,NEDD4,TPM1,PLOD2,TDGF1,DHCR24,DCBLD2,ACTA2,RIF1,SH3GLB1,SCD1,UBR5,TXNDC5,RBPJ,DAG1,MARS,HMGN1,CLSPN,INSIG1,HNRNPA1,CD24A,IGF2,KRT8,UBQLN2,AI314180,GJA1,FLRT3,MAPK14,MDM4,HMGB2,KLF2,SLX1B,TPT1,H2-K1,LDHA,GPX1,HMGB1,LGALS1,NLRP1A,SOX2,RPL39,F830016B08RIK
1		1	2	284	1	0.004	0.5	GO:0097532	BP	1	stress response to acid chemical	4	KLF2
1		1	115	562	8	0.014	0.07	GO:0035966	BP	1	response to topologically incorrect protein	4	HSPB1,HSP90AA1,TMBIM6,HSPD1,HSPA5,SERP1,HSPH1,EDEM1
1		1	98	562	8	0.014	0.082	GO:0006986	BP	1	response to unfolded protein	5	HSPB1,HSP90AA1,TMBIM6,HSPD1,HSPA5,SERP1,HSPH1,EDEM1
1		1	10	383	1	0.003	0.1	GO:0051409	BP	1	response to nitrosative stress	4	DNAJA1
1		1	1524	488	38	0.078	0.025	GO:0006952	BP	1	defense response	4	DDX3X,APOE,CDC42,HNRNPA0,PTPRS,YES1,VDAC1,ZMYND11,EPHX2,BNIP3L,YWHAZ,MORC1,SHMT2,IFITM1,HSPD1,ALS2,FN1,DBI,VIM,TRIM44,MDK,CST3,SFPQ,VAMP3,TDGF1,SCD1,RBPJ,CD24A,IGF2,GJA1,MAPK14,HMGB2,H2-K1,GPX1,HMGB1,NLRP1A,RPL39,F830016B08RIK
1		1	646	462	14	0.03	0.022	GO:0006954	BP	1	inflammatory response	5	APOE,HNRNPA0,EPHX2,YWHAZ,HSPD1,FN1,RBPJ,CD24A,GJA1,MAPK14,HMGB2,GPX1,HMGB1,NLRP1A
1		1	122	512	2	0.004	0.016	GO:0002526	BP	1	acute inflammatory response	6	CXCR2,FN1
1		1	45	300	1	0.003	0.022	GO:0006953	BP	1	acute-phase response	7	FN1
1		1	21	305	1	0.003	0.048	GO:0002544	BP	1	chronic inflammatory response	6	GJA1
1		1	64	152	2	0.013	0.031	GO:0002532	BP	1	production of molecular mediator involved in inflammatory response	6	EPHX2,MAPK14
1		1	4	94	1	0.011	0.25	GO:0002538	BP	1	arachidonic acid metabolite production involved in inflammatory response	7	EPHX2
1		1	1	94	1	0.011	1	GO:0002539	BP	1	prostaglandin production involved in inflammatory response	8	EPHX2
1		1	8	432	1	0.002	0.125	GO:0002349	BP	1	histamine production involved in inflammatory response	7	YWHAZ
1		1	8	432	1	0.002	0.125	GO:0002441	BP	1	histamine secretion involved in inflammatory response	8	YWHAZ
1		1	39	152	1	0.007	0.026	GO:0002534	BP	1	cytokine production involved in inflammatory response	7	MAPK14
1		1	15	195	1	0.005	0.067	GO:0002523	BP	1	leukocyte migration involved in inflammatory response	6	CD24A
1		1	14	512	1	0.002	0.071	GO:0006968	BP	1	cellular defense response	5	CXCR2
1		0.208	49	488	7	0.014	0.143	GO:0002209	BP	1	behavioral defense response	5	APOE,VDAC1,MORC1,ALS2,DBI,MDK,GJA1
1		1	9	588	1	0.002	0.111	GO:0002679	BP	1	respiratory burst involved in defense response	5	RPS19
1		1	5	588	1	0.002	0.2	GO:0002536	BP	1	respiratory burst involved in inflammatory response	6	RPS19
1		1	34	477	5	0.01	0.147	GO:0034405	BP	1	response to fluid shear stress	4	KLF4,CAR2,SPP1,GJA1,KLF2
1		1	14	284	2	0.007	0.143	GO:0034616	BP	1	response to laminar fluid shear stress	5	KLF4,KLF2
1		1	34	7	1	0.143	0.029	GO:0003299	BP	1	muscle hypertrophy in response to stress	4	GATA6
1		1	34	7	1	0.143	0.029	GO:0014898	BP	1	cardiac muscle hypertrophy in response to stress	5	GATA6
1	!	0.000325	495	435	29	0.067	0.059	GO:0009611	BP	1	response to wounding	4	FOLR1,APOE,KLF4,SOD2,ID3,PTPRS,SPARC,GNA13,MYH10,ARF4,PDGFA,FN1,EPHA4,CST3,GNAS,EZH2,FLNA,TPM1,DCBLD2,ACTA2,DAG1,CD24A,GJA1,FLRT3,MAPK14,GPX1,HMGB1,LGALS1,SOX2
1		1	11	195	1	0.005	0.091	GO:0090594	BP	1	inflammatory response to wounding	5	CD24A
1		1	382	435	18	0.041	0.047	GO:0042060	BP	1	wound healing	5	APOE,SPARC,GNA13,MYH10,PDGFA,FN1,GNAS,EZH2,FLNA,TPM1,DCBLD2,ACTA2,DAG1,GJA1,MAPK14,GPX1,HMGB1,SOX2
1		1	35	129	1	0.008	0.029	GO:0090505	BP	1	epiboly involved in wound healing	6	FLNA
1		1	35	129	1	0.008	0.029	GO:0044319	BP	1	wound healing, spreading of cells	7	FLNA
1		1	158	435	4	0.009	0.025	GO:0007596	BP	1	blood coagulation	6	APOE,GNA13,PDGFA,GNAS
1		1	81	435	4	0.009	0.049	GO:0030168	BP	1	platelet activation	7	APOE,GNA13,PDGFA,GNAS
1		1	45	435	1	0.002	0.022	GO:0070527	BP	1	platelet aggregation	8	GNAS
1		1	69	430	6	0.014	0.087	GO:0042246	BP	1	tissue regeneration	6	EZH2,DAG1,GJA1,MAPK14,GPX1,SOX2
1		1	37	416	5	0.012	0.135	GO:0043403	BP	1	skeletal muscle tissue regeneration	7	EZH2,DAG1,GJA1,MAPK14,GPX1
1		1	5	203	1	0.005	0.2	GO:0014834	BP	1	skeletal muscle satellite cell maintenance involved in skeletal muscle regeneration	8	EZH2
1		1	2	152	1	0.007	0.5	GO:0014835	BP	1	myoblast differentiation involved in skeletal muscle regeneration	8	MAPK14
1		1	19	416	2	0.005	0.105	GO:0060055	BP	1	angiogenesis involved in wound healing	6	DAG1,GPX1
1	!	0.000858	73	368	10	0.027	0.137	GO:0048678	BP	1	response to axon injury	5	FOLR1,KLF4,SOD2,PTPRS,ARF4,EPHA4,CST3,DAG1,FLRT3,LGALS1
1		1	34	247	1	0.004	0.029	GO:0035902	BP	1	response to immobilization stress	4	SOD2
1		1	10	114	1	0.009	0.1	GO:0006991	BP	1	response to sterol depletion	4	INSIG1
1		1	8	368	2	0.005	0.25	GO:0035900	BP	1	response to isolation stress	4	SOD2,LGALS1
1		0.143	443	542	25	0.046	0.056	GO:0006979	BP	1	response to oxidative stress	4	APOE,KLF4,HSPB1,SOD2,ETV5,TOP2B,GPX3,FUT8,NDUFB4,EPAS1,P4HB,CYP2E1,HSPD1,ALS2,CST3,SFPQ,CD38,HSPH1,EZH2,RPS3,TPM1,DHCR24,KLF2,LDHA,GPX1
1		1	240	516	13	0.025	0.054	GO:0000302	BP	1	response to reactive oxygen species	5	KLF4,SOD2,TOP2B,CYP2E1,HSPD1,CST3,HSPH1,EZH2,RPS3,TPM1,KLF2,LDHA,GPX1
1		1	28	247	1	0.004	0.036	GO:0000305	BP	1	response to oxygen radical	6	SOD2
1		1	27	247	1	0.004	0.037	GO:0000303	BP	1	response to superoxide	7	SOD2
1		1	156	471	11	0.023	0.071	GO:0042542	BP	1	response to hydrogen peroxide	6	KLF4,SOD2,TOP2B,HSPD1,CST3,HSPH1,EZH2,RPS3,KLF2,LDHA,GPX1
1		1	5	516	1	0.002	0.2	GO:0010193	BP	1	response to ozone	6	CYP2E1
1		1	20	416	2	0.005	0.1	GO:0033194	BP	1	response to hydroperoxide	5	CD38,GPX1
1		1	3	247	1	0.004	0.333	GO:0001306	BP	1	age-dependent response to oxidative stress	5	SOD2
1		1	1	247	1	0.004	1	GO:0001315	BP	1	age-dependent response to reactive oxygen species	6	SOD2
1		1	43	462	3	0.006	0.07	GO:0002931	BP	1	response to ischemia	4	HSPD1,EIF4EBP1,GJA1
1		1	81	562	3	0.005	0.037	GO:0006970	BP	1	response to osmotic stress	4	DDX3X,HSP90AA1,SLC2A1
1		1	28	562	1	0.002	0.036	GO:0009651	BP	1	response to salt stress	5	HSP90AA1
1		1	23	504	1	0.002	0.043	GO:0006972	BP	1	hyperosmotic response	5	SLC2A1
1		1	91	488	7	0.014	0.077	GO:0033555	BP	1	multicellular organismal response to stress	4	APOE,VDAC1,MORC1,ALS2,DBI,MDK,GJA1
1		0.27	51	488	7	0.014	0.137	GO:0042596	BP	1	fear response	5	APOE,VDAC1,MORC1,ALS2,DBI,MDK,GJA1
1		0.181	48	488	7	0.014	0.146	GO:0001662	BP	1	behavioral fear response	6	APOE,VDAC1,MORC1,ALS2,DBI,MDK,GJA1
1		1	15	485	1	0.002	0.067	GO:0009635	BP	1	response to herbicide	4	HNRNPA1
1		1	7	485	1	0.002	0.143	GO:1903935	BP	1	response to sodium arsenite	5	HNRNPA1
1		1	5	485	1	0.002	0.2	GO:1903936	BP	1	cellular response to sodium arsenite	6	HNRNPA1
1		1	104	562	4	0.007	0.038	GO:0009408	BP	1	response to heat	4	HSP90AA1,HSPD1,DNAJA1,RBBP7
1		1	2	405	1	0.002	0.5	GO:0010286	BP	1	heat acclimation	5	RBBP7
1		1	49	562	5	0.009	0.102	GO:0009409	BP	1	response to cold	4	TRH,SOD2,HSP90AA1,HSPD1,RBM3
1	!	6.04e-07	1667	484	75	0.155	0.045	GO:0033554	BP	1	cellular response to stress	4	DDX3X,FOLR1,BAZ1B,APOE,KLF4,CALR,GATA6,CDC42,SOD2,ETV5,PTPRS,HNRNPL,SASH1,TOP2B,TBX3,SGK1,HSP90B1,UPP1,ZMYND11,DEK,CTSL,BNIP3L,TMBIM6,EPAS1,MSH2,DDB1,SFR1,P4HB,HSPD1,EPHA4,HSPA5,DNAJC10,SSRP1,PDIA3,CST3,CAR2,SERP1,SMC2,DNAJA1,SFPQ,UBE4B,SPP1,ULK1,HSPH1,EZH2,ASNS,EDEM1,RPS3,CETN2,RBBP7,MORF4L2,EIF4EBP1,SFRP1,GABARAPL2,NEDD4,TPM1,RIF1,SH3GLB1,UBR5,TXNDC5,RBPJ,DAG1,MARS,HMGN1,CLSPN,INSIG1,UBQLN2,AI314180,MAPK14,MDM4,KLF2,SLX1B,TPT1,GPX1,HMGB1
1		1	703	484	25	0.052	0.036	GO:0006974	BP	1	cellular response to DNA damage stimulus	5	BAZ1B,SOD2,TOP2B,SGK1,DEK,MSH2,DDB1,SFR1,SSRP1,SMC2,DNAJA1,SFPQ,RPS3,CETN2,MORF4L2,NEDD4,RIF1,UBR5,HMGN1,CLSPN,MAPK14,MDM4,SLX1B,TPT1,HMGB1
1		1	8	471	2	0.004	0.25	GO:0042769	BP	1	DNA damage response, detection of DNA damage	6	DNAJA1,RPS3
1		1	439	484	17	0.035	0.039	GO:0006281	BP	1	DNA repair	6	TOP2B,DEK,MSH2,DDB1,SFR1,SSRP1,SMC2,SFPQ,RPS3,CETN2,MORF4L2,RIF1,UBR5,HMGN1,CLSPN,SLX1B,HMGB1
1		1	45	548	4	0.007	0.089	GO:0000726	BP	1	non-recombinational repair	7	TOP2B,DEK,DCLRE1C,RIF1
1		1	13	361	1	0.003	0.077	GO:0000012	BP	1	single strand break repair	7	SMC2
1		1	23	200	1	0.005	0.043	GO:0006301	BP	1	postreplication repair	7	MSH2
1		1	41	471	2	0.004	0.049	GO:0006284	BP	1	base-excision repair	7	RPS3,HMGB1
1		1	23	200	1	0.005	0.043	GO:0006298	BP	1	mismatch repair	7	MSH2
1		1	52	431	4	0.009	0.077	GO:0006289	BP	1	nucleotide-excision repair	7	DDB1,CETN2,HMGN1,HMGB1
1		1	10	415	1	0.002	0.1	GO:0006283	BP	1	transcription-coupled nucleotide-excision repair	8	HMGN1
1		1	18	548	1	0.002	0.056	GO:0036297	BP	1	interstrand cross-link repair	7	DCLRE1C
1		1	7	415	1	0.002	0.143	GO:0006290	BP	1	pyrimidine dimer repair	7	HMGN1
1		1	3	415	1	0.002	0.333	GO:0000720	BP	1	pyrimidine dimer repair by nucleotide-excision repair	8	HMGN1
1		1	189	434	7	0.016	0.037	GO:0006302	BP	1	double-strand break repair	7	TOP2B,DEK,MSH2,SFR1,SFPQ,RIF1,UBR5
1		1	40	548	4	0.007	0.1	GO:0006303	BP	1	double-strand break repair via nonhomologous end joining	8	TOP2B,DEK,DCLRE1C,RIF1
1		1	105	434	3	0.007	0.029	GO:0000725	BP	1	recombinational repair	7	SFR1,SFPQ,RIF1
1		1	104	434	3	0.007	0.029	GO:0000724	BP	1	double-strand break repair via homologous recombination	8	SFR1,SFPQ,RIF1
1		1	11	268	1	0.004	0.091	GO:0070914	BP	1	UV-damage excision repair	7	DDB1
1		1	215	354	11	0.031	0.051	GO:0034976	BP	1	response to endoplasmic reticulum stress	5	HSP90B1,TMBIM6,P4HB,DNAJC10,PDIA3,SERP1,UBE4B,EDEM1,TXNDC5,UBQLN2,AI314180
1		1	87	353	6	0.017	0.069	GO:0036503	BP	1	ERAD pathway	6	HSP90B1,DNAJC10,UBE4B,EDEM1,UBQLN2,AI314180
1		1	65	353	6	0.017	0.092	GO:0030433	BP	1	ubiquitin-dependent ERAD pathway	7	HSP90B1,DNAJC10,UBE4B,EDEM1,UBQLN2,AI314180
1		1	5	22	1	0.045	0.2	GO:0097466	BP	1	ubiquitin-dependent glycoprotein ERAD pathway	8	EDEM1
1		1	4	22	1	0.045	0.25	GO:1904382	BP	1	mannose trimming involved in glycoprotein ERAD pathway	9	EDEM1
1		1	27	22	1	0.045	0.037	GO:0030970	BP	1	retrograde protein transport, ER to cytosol	7	EDEM1
1		1	9	114	1	0.009	0.111	GO:0071501	BP	1	cellular response to sterol depletion	5	INSIG1
1		1	6	383	1	0.003	0.167	GO:0071500	BP	1	cellular response to nitrosative stress	5	DNAJA1
1		1	19	477	4	0.008	0.211	GO:0071498	BP	1	cellular response to fluid shear stress	5	KLF4,CAR2,SPP1,KLF2
1		1	7	284	2	0.007	0.286	GO:0071499	BP	1	cellular response to laminar fluid shear stress	6	KLF4,KLF2
1		1	272	542	16	0.03	0.059	GO:0034599	BP	1	cellular response to oxidative stress	5	KLF4,HSPB1,SOD2,ETV5,TOP2B,FUT8,EPAS1,P4HB,CST3,SFPQ,HSPH1,EZH2,RPS3,TPM1,KLF2,GPX1
1		1	94	525	6	0.011	0.064	GO:0036473	BP	1	cell death in response to oxidative stress	6	HSPB1,SOD2,P4HB,SFPQ,HSPH1,GPX1
1		1	165	284	8	0.028	0.048	GO:0034614	BP	1	cellular response to reactive oxygen species	6	KLF4,SOD2,TOP2B,CST3,HSPH1,EZH2,TPM1,KLF2
1		1	24	247	1	0.004	0.042	GO:0071450	BP	1	cellular response to oxygen radical	7	SOD2
1		1	24	247	1	0.004	0.042	GO:0071451	BP	1	cellular response to superoxide	8	SOD2
1		1	14	254	1	0.004	0.071	GO:0097468	BP	1	programmed cell death in response to reactive oxygen species	7	HSPH1
1		1	103	284	6	0.021	0.058	GO:0070301	BP	1	cellular response to hydrogen peroxide	7	KLF4,TOP2B,CST3,HSPH1,EZH2,KLF2
1		1	41	254	1	0.004	0.024	GO:0036474	BP	1	cell death in response to hydrogen peroxide	8	HSPH1
1		1	14	254	1	0.004	0.071	GO:0010421	BP	1	hydrogen peroxide-mediated programmed cell death	9	HSPH1
1		1	49	462	2	0.004	0.041	GO:0034605	BP	1	cellular response to heat	5	HSPD1,RBBP7
1		1	1	405	1	0.002	1	GO:0070370	BP	1	cellular heat acclimation	6	RBBP7
1		1	64	340	3	0.009	0.047	GO:0090398	BP	1	cellular senescence	5	CALR,TBX3,MAPK14
1		1	8	152	1	0.007	0.125	GO:0090400	BP	1	stress-induced premature senescence	6	MAPK14
1		1	32	504	2	0.004	0.062	GO:0071470	BP	1	cellular response to osmotic stress	5	DDX3X,SLC2A1
1		1	9	504	1	0.002	0.111	GO:0071474	BP	1	cellular hyperosmotic response	6	SLC2A1
1		1	86	164	2	0.012	0.023	GO:0035967	BP	1	cellular response to topologically incorrect protein	5	TMBIM6,SERP1
1		1	71	164	2	0.012	0.028	GO:0034620	BP	1	cellular response to unfolded protein	6	TMBIM6,SERP1
1		1	2	284	1	0.004	0.5	GO:0097533	BP	1	cellular stress response to acid chemical	5	KLF2
1		1	182	504	12	0.024	0.066	GO:0042594	BP	1	response to starvation	4	CAD,HNRNPL,UPP1,CTSL,HSPA5,SLC2A1,ASNS,EIF4EBP1,SFRP1,GABARAPL2,SH3GLB1,MARS
1		1	49	445	3	0.007	0.061	GO:1990928	BP	1	response to amino acid starvation	5	HNRNPL,EIF4EBP1,SH3GLB1
1		1	143	504	10	0.02	0.07	GO:0009267	BP	1	cellular response to starvation	5	HNRNPL,UPP1,CTSL,HSPA5,SLC2A1,ASNS,SFRP1,GABARAPL2,SH3GLB1,MARS
1		1	42	504	5	0.01	0.119	GO:0042149	BP	1	cellular response to glucose starvation	6	UPP1,HSPA5,SLC2A1,ASNS,SH3GLB1
1		1	10	196	1	0.005	0.1	GO:0006995	BP	1	cellular response to nitrogen starvation	6	GABARAPL2
1		1	45	294	2	0.007	0.044	GO:0034198	BP	1	cellular response to amino acid starvation	6	HNRNPL,SH3GLB1
1		0.196	312	462	18	0.039	0.058	GO:0001666	BP	1	response to hypoxia	4	GATA6,TRH,SOD2,HSP90B1,BNIP3L,TMBIM6,EPAS1,P4HB,HSPD1,CST3,CD38,EIF4EBP1,SFRP1,PLOD2,RBPJ,CD24A,MDM4,LDHA
1		1	136	33	3	0.091	0.022	GO:0071456	BP	1	cellular response to hypoxia	5	GATA6,EPAS1,MDM4
1		1	8	483	3	0.006	0.375	GO:0097501	BP	1	stress response to metal ion	4	HSPA5,MT2,MT1
1		1	4	433	2	0.005	0.5	GO:1990169	BP	1	stress response to copper ion	5	MT2,MT1
1		1	3	321	1	0.003	0.333	GO:0061771	BP	1	response to caloric restriction	4	APOE
1		1	24	247	1	0.004	0.042	GO:0055093	BP	1	response to hyperoxia	4	SOD2
1		1	5	56	1	0.018	0.2	GO:0051599	BP	1	response to hydrostatic pressure	4	KRT8
1		1	1494	27	3	0.111	0.002	GO:0006955	BP	1	immune response	3	PTPRS,YES1,IGF2
1		1	32	576	2	0.003	0.062	GO:0002251	BP	1	organ or tissue specific immune response	4	FAU,RPL39
1		1	31	576	2	0.003	0.065	GO:0002385	BP	1	mucosal immune response	5	FAU,RPL39
1		1	283	588	5	0.009	0.018	GO:0006959	BP	1	humoral immune response	4	FAU,RBPJ,RPS19,RPL30,RPL39
1		1	485	200	4	0.02	0.008	GO:0002250	BP	1	adaptive immune response	4	MSH2,INPP5D,CD24A,H2-K1
1		1	365	200	4	0.02	0.011	GO:0002460	BP	1	adaptive immune response based on somatic recombination of immune receptors built from immunoglobulin superfamily domains	5	MSH2,INPP5D,CD24A,H2-K1
1		1	228	79	1	0.013	0.004	GO:0019724	BP	1	B cell mediated immunity	6	INPP5D
1		1	226	79	1	0.013	0.004	GO:0016064	BP	1	immunoglobulin mediated immune response	7	INPP5D
1		1	60	462	3	0.006	0.05	GO:0002381	BP	1	immunoglobulin production involved in immunoglobulin mediated immune response	8	MSH2,HSPD1,RIF1
1		1	52	462	3	0.006	0.058	GO:0002208	BP	1	somatic diversification of immunoglobulins involved in immune response	9	MSH2,HSPD1,RIF1
1		1	52	462	3	0.006	0.058	GO:0002204	BP	1	somatic recombination of immunoglobulin genes involved in immune response	10	MSH2,HSPD1,RIF1
1		1	93	462	4	0.009	0.043	GO:0002456	BP	1	T cell mediated immunity	6	HSPD1,CD24A,H2-K1,HMGB1
1		1	38	132	1	0.008	0.026	GO:0001913	BP	1	T cell mediated cytotoxicity	7	H2-K1
1		1	804	27	3	0.111	0.004	GO:0045087	BP	1	innate immune response	4	PTPRS,YES1,IGF2
1		1	20	576	2	0.003	0.1	GO:0002227	BP	1	innate immune response in mucosa	5	FAU,RPL39
1		1	57	12	1	0.083	0.018	GO:0002228	BP	1	natural killer cell mediated immunity	5	IGF2
1		1	55	12	1	0.083	0.018	GO:0042267	BP	1	natural killer cell mediated cytotoxicity	6	IGF2
1		1	35	59	1	0.017	0.029	GO:0034340	BP	1	response to type I interferon	5	SHMT2
1		1	147	565	7	0.012	0.048	GO:0034341	BP	1	response to interferon-gamma	5	CDC42,IFITM1,VIM,VAMP3,TDGF1,ACTG1,RPL13A
1		1	125	565	6	0.011	0.048	GO:0071346	BP	1	cellular response to interferon-gamma	6	CDC42,VIM,VAMP3,TDGF1,ACTG1,RPL13A
1		1	20	462	3	0.006	0.15	GO:0002418	BP	1	immune response to tumor cell	4	HSPD1,CD24A,HMGB1
1	!	0.0237	3	462	3	0.006	1	GO:0002424	BP	1	T cell mediated immune response to tumor cell	5	HSPD1,CD24A,HMGB1
1		1	51	512	5	0.01	0.098	GO:0002437	BP	1	inflammatory response to antigenic stimulus	4	CXCR2,RBPJ,CD24A,HMGB2,GPX1
1		1	26	512	1	0.002	0.038	GO:0002438	BP	1	acute inflammatory response to antigenic stimulus	5	CXCR2
1		1	257	462	6	0.013	0.023	GO:0002263	BP	1	cell activation involved in immune response	4	YWHAZ,MSH2,HSPD1,RIF1,HMGB1,LGALS1
1		1	253	462	6	0.013	0.024	GO:0002366	BP	1	leukocyte activation involved in immune response	5	YWHAZ,MSH2,HSPD1,RIF1,HMGB1,LGALS1
1		1	78	432	2	0.005	0.026	GO:0002275	BP	1	myeloid cell activation involved in immune response	6	YWHAZ,HMGB1
1		1	48	432	1	0.002	0.021	GO:0002279	BP	1	mast cell activation involved in immune response	7	YWHAZ
1		1	47	432	1	0.002	0.021	GO:0043303	BP	1	mast cell degranulation	8	YWHAZ
1		1	8	432	1	0.002	0.125	GO:0002553	BP	1	histamine secretion by mast cell	9	YWHAZ
1		1	12	431	1	0.002	0.083	GO:0002281	BP	1	macrophage activation involved in immune response	7	HMGB1
1		1	183	462	4	0.009	0.022	GO:0002285	BP	1	lymphocyte activation involved in immune response	6	MSH2,HSPD1,RIF1,LGALS1
1		1	76	462	4	0.009	0.053	GO:0002312	BP	1	B cell activation involved in immune response	7	MSH2,HSPD1,RIF1,LGALS1
1		1	18	368	1	0.003	0.056	GO:0002313	BP	1	mature B cell differentiation involved in immune response	8	LGALS1
1		1	5	368	1	0.003	0.2	GO:0002317	BP	1	plasma cell differentiation	9	LGALS1
1		1	52	462	3	0.006	0.058	GO:0045190	BP	1	isotype switching	8	MSH2,HSPD1,RIF1
1		1	18	462	2	0.004	0.111	GO:0048291	BP	1	isotype switching to IgG isotypes	9	MSH2,HSPD1
1		1	7	200	1	0.005	0.143	GO:0048290	BP	1	isotype switching to IgA isotypes	9	MSH2
1		1	89	152	1	0.007	0.011	GO:0002367	BP	1	cytokine production involved in immune response	4	MAPK14
1		1	1	462	1	0.002	1	GO:0002368	BP	1	B cell cytokine production	5	HSPD1
1		1	21	152	1	0.007	0.048	GO:0002374	BP	1	cytokine secretion involved in immune response	5	MAPK14
1	!	0.0224	2263	469	76	0.162	0.034	GO:0051704	BP	1	multi-organism process	2	DDX3X,CALM1,LAMB1,APOE,CALR,CDC42,SOD2,ZMIZ1,HNRNPA0,RPS15A,DYNLL1,ETV5,CAD,SASH1,H3F3B,SPARC,CALM3,TCF3,ROCK2,ZMYND11,NPC2,CTSL,HEXB,BNIP3L,MORC1,IVNS1ABP,MSH2,DDB1,P4HB,PRDX4,IFITM1,HSPD1,FN1,TRIM44,CST3,LARP7,DNAJA1,ALPL,KHDRBS1,CD38,TMED2,ULK1,CUL1,STRA8,TJP1,ACSL4,CETN2,NEDD4,ZCCHC11,ACTA2,CALM2,SCD1,KDM1B,RBPJ,DAG1,CHD7,DSG2,CD24A,CCDC36,ARF1,KRT8,GJA1,LIN28A,PCBP1,GNPDA1,MAPK14,HMGB2,GPC3,H3F3A,H2-K1,GPX1,NR6A1,LGALS1,SSB,NLRP1A,RPL39
1		1	52	536	1	0.002	0.019	GO:0051703	BP	1	intraspecies interaction between organisms	3	PTCHD1
1	!	0.0196	364	513	23	0.045	0.063	GO:0044419	BP	1	interspecies interaction between organisms	3	DDX3X,CALM1,APOE,CDC42,CALM3,ROCK2,PABPC1,DDB1,P4HB,IFITM1,HSPD1,FN1,ULK1,CUL1,NEDD4,CALM2,SCD1,DAG1,PCBP1,GPX1,LGALS1,SSB,PPIA
1	!	0.00698	342	513	23	0.045	0.067	GO:0044403	BP	1	symbiont process	4	DDX3X,CALM1,APOE,CDC42,CALM3,ROCK2,PABPC1,DDB1,P4HB,IFITM1,HSPD1,FN1,ULK1,CUL1,NEDD4,CALM2,SCD1,DAG1,PCBP1,GPX1,LGALS1,SSB,PPIA
1		1	6	110	1	0.009	0.167	GO:0075071	BP	1	autophagy involved in symbiotic interaction	5	ULK1
1		1	6	110	1	0.009	0.167	GO:0075044	BP	1	autophagy of host cells involved in interaction with symbiont	6	ULK1
1		1	32	268	1	0.004	0.031	GO:0052192	BP	1	movement in environment of other organism involved in symbiotic interaction	5	DDB1
1		1	1	385	1	0.003	1	GO:0051821	BP	1	dissemination or transmission of organism from other organism involved in symbiotic interaction	5	NEDD4
1		1	268	385	13	0.034	0.049	GO:0016032	BP	1	viral process	5	DDX3X,APOE,CDC42,ROCK2,DDB1,P4HB,IFITM1,CUL1,NEDD4,DAG1,PCBP1,LGALS1,SSB
1		1	58	330	1	0.003	0.017	GO:0019080	BP	1	viral gene expression	6	SSB
1		1	189	513	11	0.021	0.058	GO:0019058	BP	1	viral life cycle	6	DDX3X,APOE,CDC42,ROCK2,PABPC1,DDB1,P4HB,IFITM1,PCBP1,LGALS1,PPIA
1		1	24	321	1	0.003	0.042	GO:0019068	BP	1	virion assembly	6	APOE
1		1	14	330	1	0.003	0.071	GO:0019081	BP	1	viral translation	6	SSB
1		1	92	513	8	0.016	0.087	GO:0019079	BP	1	viral genome replication	6	DDX3X,CDC42,ROCK2,PABPC1,DDB1,IFITM1,PCBP1,PPIA
1		1	20	375	3	0.008	0.15	GO:0039694	BP	1	viral RNA genome replication	7	CDC42,ROCK2,PCBP1
1		1	10	330	1	0.003	0.1	GO:0075522	BP	1	IRES-dependent viral translational initiation	6	SSB
1		1	127	385	6	0.016	0.047	GO:0051701	BP	1	interaction with host	4	DDB1,P4HB,IFITM1,NEDD4,DAG1,LGALS1
1		1	66	384	3	0.008	0.045	GO:0051828	BP	1	entry into other organism involved in symbiotic interaction	5	P4HB,IFITM1,LGALS1
1		1	66	384	3	0.008	0.045	GO:0051806	BP	1	entry into cell of other organism involved in symbiotic interaction	6	P4HB,IFITM1,LGALS1
1		1	66	384	3	0.008	0.045	GO:0044409	BP	1	entry into host	6	P4HB,IFITM1,LGALS1
1		1	66	384	3	0.008	0.045	GO:0030260	BP	1	entry into host cell	7	P4HB,IFITM1,LGALS1
1		1	63	384	3	0.008	0.048	GO:0046718	BP	1	viral entry into host cell	8	P4HB,IFITM1,LGALS1
1		1	1	385	1	0.003	1	GO:0044007	BP	1	dissemination or transmission of symbiont from host	5	NEDD4
1		1	1	385	1	0.003	1	GO:0019089	BP	1	transmission of virus	6	NEDD4
1		1	32	268	1	0.004	0.031	GO:0052126	BP	1	movement in host environment	5	DDB1
1		1	32	268	1	0.004	0.031	GO:0035890	BP	1	exit from host	6	DDB1
1		1	32	268	1	0.004	0.031	GO:0035891	BP	1	exit from host cell	7	DDB1
1		1	32	268	1	0.004	0.031	GO:0019076	BP	1	viral release from host cell	8	DDB1
1		1	117	588	7	0.012	0.06	GO:0035821	BP	1	modification of morphology or physiology of other organism	4	CALM1,APOE,CALM3,CALM2,DAG1,RPS19,RPL30
1		0.0834	4	443	3	0.007	0.75	GO:0044501	BP	1	modulation of signal transduction in other organism	5	CALM1,CALM3,CALM2
1	!	0.0212	3	443	3	0.007	1	GO:0044502	BP	1	positive regulation of signal transduction in other organism	6	CALM1,CALM3,CALM2
1		1	40	588	2	0.003	0.05	GO:0044364	BP	1	disruption of cells of other organism	5	RPS19,RPL30
1		1	40	588	2	0.003	0.05	GO:0031640	BP	1	killing of cells of other organism	6	RPS19,RPL30
1		1	94	443	5	0.011	0.053	GO:0051817	BP	1	modification of morphology or physiology of other organism involved in symbiotic interaction	5	CALM1,APOE,CALM3,CALM2,DAG1
1		1	29	352	1	0.003	0.034	GO:0044003	BP	1	modification by symbiont of host morphology or physiology	6	DAG1
1		1	25	352	1	0.003	0.04	GO:0019048	BP	1	modulation by virus of host morphology or physiology	7	DAG1
1		0.0834	4	443	3	0.007	0.75	GO:0052250	BP	1	modulation of signal transduction in other organism involved in symbiotic interaction	6	CALM1,CALM3,CALM2
1	!	0.0212	3	443	3	0.007	1	GO:0052526	BP	1	positive regulation by organism of signal transduction in other organism involved in symbiotic interaction	7	CALM1,CALM3,CALM2
1		1	2	300	1	0.003	0.5	GO:0052047	BP	1	interaction with other organism via secreted substance involved in symbiotic interaction	4	FN1
1		0.417	76	462	8	0.017	0.105	GO:0051702	BP	1	interaction with symbiont	4	CALM1,APOE,CALM3,DDB1,HSPD1,FN1,CALM2,GPX1
1		1	72	443	4	0.009	0.056	GO:0051851	BP	1	modification by host of symbiont morphology or physiology	5	CALM1,APOE,CALM3,CALM2
1	!	0.0212	3	443	3	0.007	1	GO:0052470	BP	1	modulation by host of symbiont signal transduction pathway	6	CALM1,CALM3,CALM2
1	!	0.0212	3	443	3	0.007	1	GO:0052525	BP	1	positive regulation by host of symbiont signal transduction pathway	7	CALM1,CALM3,CALM2
1		1	23	321	1	0.003	0.043	GO:0044788	BP	1	modulation by host of viral process	6	APOE
1		1	71	536	1	0.002	0.014	GO:0051705	BP	1	multi-organism behavior	3	PTCHD1
1		1	52	536	1	0.002	0.019	GO:0035176	BP	1	social behavior	4	PTCHD1
1		1	226	504	14	0.028	0.062	GO:0044706	BP	1	multi-multicellular organism process	3	LAMB1,CALR,CAD,H3F3B,CTSL,HEXB,CST3,SLC2A1,CD38,TMED2,ACSL4,DSG2,GJA1,H3F3A
1		1	25	341	1	0.003	0.04	GO:0044110	BP	1	growth involved in symbiotic interaction	3	SCD1
1		1	25	341	1	0.003	0.04	GO:0044116	BP	1	growth of symbiont involved in interaction with host	4	SCD1
1		1	23	341	1	0.003	0.043	GO:0044117	BP	1	growth of symbiont in host	5	SCD1
1		1	2	385	1	0.003	0.5	GO:0044111	BP	1	development involved in symbiotic interaction	3	NEDD4
1		1	1035	469	32	0.068	0.031	GO:0051707	BP	1	response to other organism	3	DDX3X,SOD2,HNRNPA0,RPS15A,SASH1,SPARC,TCF3,ZMYND11,NPC2,BNIP3L,IVNS1ABP,IFITM1,HSPD1,TRIM44,ALPL,TJP1,ZCCHC11,ACTA2,SCD1,RBPJ,CHD7,CD24A,ARF1,KRT8,GJA1,MAPK14,HMGB2,GPC3,H2-K1,GPX1,NLRP1A,RPL39
1		1	2	416	1	0.002	0.5	GO:0009608	BP	1	response to symbiont	4	GPX1
1		1	760	588	26	0.044	0.034	GO:0009617	BP	1	response to bacterium	4	SOD2,HNRNPA0,SASH1,SPARC,TCF3,CYP2E1,HSPD1,ALPL,TJP1,ZCCHC11,SCD1,FAU,RBPJ,RPS19,CHD7,CD24A,GJA1,MAPK14,HMGB2,GPC3,RPL30,H2-K1,GPX1,NLRP1A,RPL13A,RPL39
1		1	2	416	1	0.002	0.5	GO:0009609	BP	1	response to symbiotic bacterium	5	GPX1
1		1	343	305	10	0.033	0.029	GO:0002237	BP	1	response to molecule of bacterial origin	5	SOD2,HNRNPA0,SASH1,TCF3,ALPL,TJP1,ZCCHC11,CD24A,GJA1,MAPK14
1		1	9	152	1	0.007	0.111	GO:0070391	BP	1	response to lipoteichoic acid	6	MAPK14
1		1	327	462	12	0.026	0.037	GO:0032496	BP	1	response to lipopolysaccharide	6	SOD2,HNRNPA0,SASH1,SPARC,TCF3,HSPD1,ALPL,TJP1,ZCCHC11,GJA1,MAPK14,HMGB2
1		1	178	238	3	0.013	0.017	GO:0071219	BP	1	cellular response to molecule of bacterial origin	6	SASH1,ZCCHC11,MAPK14
1		1	9	152	1	0.007	0.111	GO:0071223	BP	1	cellular response to lipoteichoic acid	7	MAPK14
1		1	172	238	3	0.013	0.017	GO:0071222	BP	1	cellular response to lipopolysaccharide	7	SASH1,ZCCHC11,MAPK14
1		1	294	384	10	0.026	0.034	GO:0009615	BP	1	response to virus	4	DDX3X,ZMYND11,NPC2,BNIP3L,IVNS1ABP,IFITM1,TRIM44,ACTA2,ARF1,MAPK14
1		1	49	264	2	0.008	0.041	GO:0098586	BP	1	cellular response to virus	5	ARF1,MAPK14
1		1	624	132	3	0.023	0.005	GO:0098542	BP	1	defense response to other organism	4	ZMYND11,TRIM44,H2-K1
1		1	385	588	9	0.015	0.023	GO:0042742	BP	1	defense response to bacterium	5	SCD1,FAU,RBPJ,RPS19,HMGB2,RPL30,H2-K1,NLRP1A,RPL39
1		1	69	588	3	0.005	0.043	GO:0050829	BP	1	defense response to Gram-negative bacterium	6	RPS19,HMGB2,RPL30
1		1	89	576	4	0.007	0.045	GO:0050830	BP	1	defense response to Gram-positive bacterium	6	SCD1,FAU,HMGB2,RPL39
1		1	226	112	2	0.018	0.009	GO:0051607	BP	1	defense response to virus	5	ZMYND11,TRIM44
1		1	65	588	4	0.007	0.062	GO:0019730	BP	1	antimicrobial humoral response	4	FAU,RPS19,RPL30,RPL39
1		1	42	588	4	0.007	0.095	GO:0061844	BP	1	antimicrobial humoral immune response mediated by antimicrobial peptide	5	FAU,RPS19,RPL30,RPL39
1		1	39	576	2	0.003	0.051	GO:0019731	BP	1	antibacterial humoral response	5	FAU,RPL39
1	!	6.56e-16	5858	566	238	0.42	0.041	GO:0071840	BP	1	cellular component organization or biogenesis	2	GNAI3,CDH1,DDX3X,LSR,COL18A1,TUBB6,TUBB5,PWP1,FOLR1,NDUFB2,BAZ1B,LAMB1,APOE,KLF4,BRD8,CALR,CRABP2,HSPB1,HNRNPA2B1,WDR1,EIF4G2,RANBP1,FBLIM1,CDC42,SOD2,ZMIZ1,FZD3,RPS18,RALA,DYNLL1,ETV5,PTPRS,SURF4,ANP32E,H3F3B,TOP2B,SUZ12,MYBL2,GPX3,SRSF1,KIF3A,SPARC,CALM3,SGK1,HSP90B1,TCF3,COBL,VDAC1,ACACA,ROCK2,GNA13,UBXN2A,TIMM22,MYH10,GOSR2,ATP6V1D,ZMYND11,PFKP,ESRRB,HSP90AA1,EIF5,DEK,CTSL,PRELID1,HEXB,KAT6B,ARF4,ZMYM2,DPYSL2,BNIP3L,DAB2,YWHAZ,ENY2,MORC1,MPV17L,KLHL22,NDUFB4,TUBA1B,LIMA1,MYL12A,EPAS1,MSH2,CDH2,RPS14,DDB1,PRDX4,RPS24,SHMT2,PIAS2,EIF4A3,RPL14,HSPD1,ALS2,FN1,ITM2C,EPHA4,PTMA,TFCP2L1,LAMC1,DCLRE1C,VIM,TTF1,HSPA5,LRP2,CST3,STMN2,CTH,SMC2,ANP32B,SLC2A1,SRSF10,NASP,KHDRBS1,SFPQ,VAMP3,UBE4B,SKI,CD38,LRPAP1,TMEM165,MTF2,TMED2,RAN,ULK1,RPL6,HSPH1,EZH2,LUC7L2,NFU1,PDCD5,RPS3,TEAD2,ILK,USP9X,ACSL4,FLNA,CETN2,RBBP7,MORF4L2,EIF4EBP1,COL4A1,SFRP1,LSM6,TPM4,GABARAPL2,KANK2,NEDD4,PHIP,KIF23,TPM1,RPL4,SLC25A36,SLC16A1,SCAF11,DHCR24,DCBLD2,PRTG,RIF1,SH3GLB1,UBR5,RPS16,CDKN1C,EEF1A1,PPP1R16B,SMARCE1,KDM1B,F11R,MLLT6,RPL12,RPS21,RBPJ,EXOSC2,DAG1,ELAVL1,BAZ2A,AKAP9,XAF1,HMGN1,CHD7,USP22,TUBA1C,DSG2,RPS2,INSIG1,CD24A,TET1,CCDC36,ARF1,IGF2,KRT8,CHCHD10,RPS23,TMSB4X,UBQLN2,AI314180,GJA1,FLRT3,TTN,RPS10,TAF9,CDC42SE2,RAP1B,MAPK14,MDM4,HMGB2,KLF2,GPC3,SNRPG,RPL23A,FDPS,SLX1B,RPL3,HNRNPC,RPL35A,H3F3A,H2-K1,RPS7,EXT1,SSBP3,RPL34,ACTG1,RPL27,RPS15,GPX1,CHD4,HMGB1,RPS28,LGALS1,SERPINH1,TOP1,PPIA,TUBA1A,RPL13A,ITPA,ZFP703,SNRPE,RPS27,HNRNPU
1	!	3.21e-06	2846	588	123	0.209	0.043	GO:0044085	BP	1	cellular component biogenesis	3	CDH1,DDX3X,LSR,TUBB5,NDUFB2,APOE,CALR,WDR1,FBLIM1,CDC42,SOD2,RPS18,RALA,DYNLL1,ANP32E,H3F3B,MYBL2,GPX3,SRSF1,KIF3A,SGK1,HSP90B1,COBL,ACACA,ROCK2,UBXN2A,MYH10,ATP6V1D,PFKP,HSP90AA1,EIF5,KAT6B,YWHAZ,MORC1,NDUFB4,LIMA1,CDH2,RPS14,RPS24,SHMT2,EIF4A3,RPL14,ALS2,FN1,LAMC1,STMN2,CTH,ANP32B,SLC2A1,SRSF10,NASP,KHDRBS1,VAMP3,SKI,RAN,ULK1,RPL6,LUC7L2,NFU1,RPS3,TEAD2,ILK,FLNA,CETN2,EIF4EBP1,LSM6,GABARAPL2,KANK2,KIF23,TPM1,SCAF11,PRTG,SH3GLB1,RPS16,EEF1A1,PPP1R16B,RPL12,RPS21,EXOSC2,DAG1,ELAVL1,BAZ2A,AKAP9,XAF1,RPS19,CHD7,RPS2,INSIG1,CD24A,ARF1,KRT8,RPS23,UBQLN2,AI314180,GJA1,FLRT3,TTN,RPS10,TAF9,RAP1B,MDM4,SNRPG,RPL23A,SLX1B,RPL3,RPL35A,H3F3A,RPL26,RPS7,RPS17,SSBP3,RPL34,ACTG1,RPL27,RPS15,HMGB1,RPS28,RPL13A,ZFP703,SNRPE,RPS27,RPL24,HNRNPU
1	!	1.14e-09	412	588	40	0.068	0.097	GO:0022613	BP	1	ribonucleoprotein complex biogenesis	4	DDX3X,RPS18,SRSF1,HSP90AA1,EIF5,RPS14,RPS24,EIF4A3,RPL14,SRSF10,RAN,RPL6,LUC7L2,LSM6,SCAF11,RPS16,RPL12,RPS21,EXOSC2,RPS19,CHD7,RPS2,RPS23,RPS10,TAF9,SNRPG,RPL23A,RPL3,RPL35A,RPL26,RPS7,RPS17,RPL34,RPL27,RPS15,RPS28,RPL13A,SNRPE,RPS27,RPL24
1	!	1.72e-07	269	588	29	0.049	0.108	GO:0042254	BP	1	ribosome biogenesis	5	DDX3X,RPS18,RPS14,RPS24,EIF4A3,RPL14,RAN,RPL6,LSM6,RPS16,RPL12,RPS21,EXOSC2,RPS19,CHD7,RPS2,RPS10,RPL23A,RPL3,RPL35A,RPL26,RPS7,RPS17,RPL34,RPL27,RPS15,RPS28,RPS27,RPL24
1	!	0.00323	184	588	18	0.031	0.098	GO:0006364	BP	1	rRNA processing	6	RPS14,RPS24,EIF4A3,RPL14,LSM6,RPS16,RPS21,EXOSC2,RPS19,CHD7,RPL35A,RPL26,RPS7,RPS17,RPL27,RPS15,RPS28,RPS27
1		1	30	559	2	0.004	0.067	GO:0000460	BP	1	maturation of 5.8S rRNA	7	RPS21,EXOSC2
1		1	18	559	2	0.004	0.111	GO:0000466	BP	1	maturation of 5.8S rRNA from tricistronic rRNA transcript (SSU-rRNA, 5.8S rRNA, LSU-rRNA)	8	RPS21,EXOSC2
1		1	10	559	2	0.004	0.2	GO:0031125	BP	1	rRNA 3'-end processing	7	RPS21,EXOSC2
1		1	22	559	2	0.004	0.091	GO:0000469	BP	1	cleavage involved in rRNA processing	7	RPS21,EXOSC2
1		1	5	502	1	0.002	0.2	GO:0000459	BP	1	exonucleolytic trimming involved in rRNA processing	8	EXOSC2
1		1	5	502	1	0.002	0.2	GO:0000467	BP	1	exonucleolytic trimming to generate mature 3'-end of 5.8S rRNA from tricistronic rRNA transcript (SSU-rRNA, 5.8S rRNA, LSU-rRNA)	9	EXOSC2
1		1	13	559	1	0.002	0.077	GO:0000478	BP	1	endonucleolytic cleavage involved in rRNA processing	8	RPS21
1		1	12	559	1	0.002	0.083	GO:0000479	BP	1	endonucleolytic cleavage of tricistronic rRNA transcript (SSU-rRNA, 5.8S rRNA, LSU-rRNA)	9	RPS21
1		1	16	538	2	0.004	0.125	GO:0000054	BP	1	ribosomal subunit export from nucleus	6	RAN,RPS15
1		1	7	538	2	0.004	0.286	GO:0000056	BP	1	ribosomal small subunit export from nucleus	7	RAN,RPS15
1		1	9	509	1	0.002	0.111	GO:0000055	BP	1	ribosomal large subunit export from nucleus	7	RAN
1	!	3.26e-05	67	588	13	0.022	0.194	GO:0042274	BP	1	ribosomal small subunit biogenesis	5	RPS14,RPS24,LSM6,RPS16,RPS21,RPS19,RPS2,RPS10,RPS7,RPS17,RPS15,RPS28,RPS27
1		0.429	46	588	7	0.012	0.152	GO:0030490	BP	1	maturation of SSU-rRNA	6	RPS14,RPS24,LSM6,RPS16,RPS21,RPS19,RPS28
1		1	30	588	5	0.009	0.167	GO:0000462	BP	1	maturation of SSU-rRNA from tricistronic rRNA transcript (SSU-rRNA, 5.8S rRNA, LSU-rRNA)	7	RPS14,RPS24,RPS16,RPS21,RPS19
1		1	6	559	1	0.002	0.167	GO:0000447	BP	1	endonucleolytic cleavage in ITS1 to separate SSU-rRNA from 5.8S rRNA and LSU-rRNA from tricistronic rRNA transcript (SSU-rRNA, 5.8S rRNA, LSU-rRNA)	8	RPS21
1		1	2	559	1	0.002	0.5	GO:0000461	BP	1	endonucleolytic cleavage to generate mature 3'-end of SSU-rRNA from (SSU-rRNA, 5.8S rRNA, LSU-rRNA)	8	RPS21
1		1	76	585	8	0.014	0.105	GO:0042273	BP	1	ribosomal large subunit biogenesis	5	RPL14,RPL6,RPL12,RPL23A,RPL3,RPL35A,RPL26,RPL24
1		1	31	8	1	0.125	0.032	GO:0044091	BP	1	membrane biogenesis	4	CDH2
1	!	9.71e-14	5690	566	227	0.401	0.04	GO:0016043	BP	1	cellular component organization	3	GNAI3,CDH1,DDX3X,LSR,COL18A1,TUBB6,TUBB5,PWP1,FOLR1,NDUFB2,BAZ1B,LAMB1,APOE,KLF4,BRD8,CALR,CRABP2,HSPB1,HNRNPA2B1,WDR1,EIF4G2,RANBP1,FBLIM1,CDC42,SOD2,ZMIZ1,FZD3,RALA,DYNLL1,ETV5,PTPRS,SURF4,ANP32E,H3F3B,TOP2B,SUZ12,MYBL2,GPX3,SRSF1,KIF3A,SPARC,CALM3,SGK1,HSP90B1,TCF3,COBL,VDAC1,ACACA,ROCK2,GNA13,UBXN2A,TIMM22,MYH10,GOSR2,ATP6V1D,ZMYND11,PFKP,ESRRB,HSP90AA1,EIF5,DEK,CTSL,PRELID1,HEXB,KAT6B,ARF4,ZMYM2,DPYSL2,BNIP3L,DAB2,YWHAZ,ENY2,MORC1,MPV17L,KLHL22,NDUFB4,TUBA1B,LIMA1,MYL12A,EPAS1,MSH2,CDH2,RPS14,DDB1,PRDX4,SHMT2,PIAS2,HSPD1,ALS2,FN1,ITM2C,EPHA4,PTMA,TFCP2L1,LAMC1,DCLRE1C,VIM,TTF1,HSPA5,LRP2,CST3,STMN2,CTH,SMC2,ANP32B,SLC2A1,SRSF10,NASP,KHDRBS1,SFPQ,VAMP3,UBE4B,SKI,CD38,LRPAP1,TMEM165,MTF2,TMED2,RAN,ULK1,RPL6,HSPH1,EZH2,LUC7L2,NFU1,PDCD5,RPS3,TEAD2,ILK,USP9X,ACSL4,FLNA,CETN2,RBBP7,MORF4L2,EIF4EBP1,COL4A1,SFRP1,TPM4,GABARAPL2,KANK2,NEDD4,PHIP,KIF23,TPM1,RPL4,SLC25A36,SLC16A1,SCAF11,DHCR24,DCBLD2,PRTG,RIF1,SH3GLB1,UBR5,CDKN1C,EEF1A1,PPP1R16B,SMARCE1,KDM1B,F11R,MLLT6,RPL12,RBPJ,EXOSC2,DAG1,ELAVL1,BAZ2A,AKAP9,XAF1,HMGN1,CHD7,USP22,TUBA1C,DSG2,RPS2,INSIG1,CD24A,TET1,CCDC36,ARF1,IGF2,KRT8,CHCHD10,RPS23,TMSB4X,UBQLN2,AI314180,GJA1,FLRT3,TTN,RPS10,TAF9,CDC42SE2,RAP1B,MAPK14,MDM4,HMGB2,KLF2,GPC3,SNRPG,RPL23A,FDPS,SLX1B,RPL3,HNRNPC,H3F3A,H2-K1,EXT1,SSBP3,ACTG1,RPS15,GPX1,CHD4,HMGB1,RPS28,LGALS1,SERPINH1,TOP1,PPIA,TUBA1A,RPL13A,ITPA,ZFP703,SNRPE,RPS27,HNRNPU
1		1	252	355	10	0.028	0.04	GO:0043062	BP	1	extracellular structure organization	4	COL18A1,APOE,PRDX4,FN1,LAMC1,CST3,COL4A1,DAG1,ARF1,SERPINH1
1		1	209	355	8	0.023	0.038	GO:0030198	BP	1	extracellular matrix organization	5	COL18A1,PRDX4,FN1,LAMC1,CST3,COL4A1,DAG1,SERPINH1
1		1	18	352	2	0.006	0.111	GO:0071711	BP	1	basement membrane organization	6	COL4A1,DAG1
1		0.279	213	337	12	0.036	0.056	GO:0034330	BP	1	cell junction organization	4	CDH1,LSR,WDR1,CDC42,ROCK2,FN1,LAMC1,FLNA,DSG2,GJA1,RAP1B,ZFP703
1		1	116	129	4	0.031	0.034	GO:0045216	BP	1	cell-cell junction organization	5	LSR,WDR1,FLNA,DSG2
1		1	10	47	1	0.021	0.1	GO:0002934	BP	1	desmosome organization	6	DSG2
1		1	91	5	1	0.2	0.011	GO:0034332	BP	1	adherens junction organization	5	ZFP703
1		1	332	280	10	0.036	0.03	GO:0022411	BP	1	cellular component disassembly	4	WDR1,SGK1,BNIP3L,LIMA1,LAMC1,CST3,GABARAPL2,TPM1,SMARCE1,CD24A
1		1	32	280	2	0.007	0.062	GO:0022617	BP	1	extracellular matrix disassembly	5	LAMC1,CST3
1		1	27	195	1	0.005	0.037	GO:0006921	BP	1	cellular component disassembly involved in execution phase of apoptosis	5	CD24A
1		1	26	195	1	0.005	0.038	GO:0030262	BP	1	apoptotic nuclear changes	6	CD24A
1	!	0.000826	1863	588	83	0.141	0.045	GO:0043933	BP	1	protein-containing complex subunit organization	4	DDX3X,NDUFB2,APOE,CALR,WDR1,FBLIM1,CDC42,SOD2,ANP32E,H3F3B,GPX3,SRSF1,SGK1,COBL,ACACA,PFKP,HSP90AA1,EIF5,KAT6B,MORC1,NDUFB4,LIMA1,CDH2,RPS14,SHMT2,ALS2,FN1,PTMA,LAMC1,STMN2,CTH,SMC2,ANP32B,SLC2A1,SRSF10,NASP,KHDRBS1,VAMP3,SKI,ULK1,RPL6,LUC7L2,RPS3,TEAD2,ILK,EIF4EBP1,TPM1,SCAF11,PRTG,SH3GLB1,EEF1A1,SMARCE1,RPL12,ELAVL1,BAZ2A,AKAP9,XAF1,RPS19,RPS2,INSIG1,CD24A,ARF1,RPS23,AI314180,GJA1,TTN,RPS10,TAF9,MDM4,SNRPG,RPL23A,RPL3,H3F3A,RPS17,SSBP3,RPS15,RPS28,SERPINH1,RPL23,RPL13A,SNRPE,RPS27,RPL24
1		1	36	321	2	0.006	0.056	GO:0071825	BP	1	protein-lipid complex subunit organization	5	APOE,ARF1
1		1	32	321	2	0.006	0.062	GO:0071827	BP	1	plasma lipoprotein particle organization	6	APOE,ARF1
1	!	2.34e-06	227	588	25	0.043	0.11	GO:0071826	BP	1	ribonucleoprotein complex subunit organization	5	DDX3X,SRSF1,HSP90AA1,EIF5,RPS14,SRSF10,RPL6,LUC7L2,SCAF11,RPL12,RPS19,RPS2,RPS23,RPS10,TAF9,SNRPG,RPL23A,RPL3,RPS17,RPS15,RPS28,RPL13A,SNRPE,RPS27,RPL24
1		1	220	572	11	0.019	0.05	GO:0071824	BP	1	protein-DNA complex subunit organization	5	ANP32E,H3F3B,KAT6B,PTMA,ANP32B,NASP,SMARCE1,BAZ2A,TAF9,H3F3A,RPL23
1		1	20	321	1	0.003	0.05	GO:0034367	BP	1	protein-containing complex remodeling	5	APOE
1		1	20	321	1	0.003	0.05	GO:0034368	BP	1	protein-lipid complex remodeling	6	APOE
1		1	193	158	5	0.032	0.026	GO:0032984	BP	1	protein-containing complex disassembly	5	WDR1,SGK1,LIMA1,TPM1,SMARCE1
1		1	126	158	4	0.025	0.032	GO:0043624	BP	1	cellular protein complex disassembly	6	WDR1,SGK1,LIMA1,TPM1
1		1	107	158	4	0.025	0.037	GO:0051261	BP	1	protein depolymerization	7	WDR1,SGK1,LIMA1,TPM1
1		1	17	572	2	0.003	0.118	GO:0032986	BP	1	protein-DNA complex disassembly	6	SMARCE1,RPL23
1	!	3.07e-06	1053	158	28	0.177	0.027	GO:0032989	BP	1	cellular component morphogenesis	4	CRABP2,WDR1,FZD3,PTPRS,TOP2B,KIF3A,SGK1,COBL,GNA13,HEXB,ZMYM2,DPYSL2,CDH2,EPHA4,LRP2,VAMP3,ULK1,ILK,FLNA,SFRP1,TPM1,SH3GLB1,KRT8,FLRT3,TTN,CDC42SE2,MAPK14,EXT1
1		0.105	643	153	15	0.098	0.023	GO:0032990	BP	1	cell part morphogenesis	5	CRABP2,FZD3,PTPRS,TOP2B,SGK1,COBL,DPYSL2,CDH2,EPHA4,LRP2,ULK1,ILK,SH3GLB1,FLRT3,EXT1
1	!	4.74e-07	952	398	47	0.118	0.049	GO:0000902	BP	1	cell morphogenesis	5	COL18A1,LAMB1,APOE,CALR,CRABP2,WDR1,FBLIM1,CDC42,FZD3,PTPRS,TOP2B,KIF3A,SPARC,SGK1,COBL,GNA13,MYH10,ESRRB,HEXB,ZMYM2,DPYSL2,MYL12A,CDH2,PIAS2,FN1,EPHA4,TFCP2L1,LAMC1,VIM,LRP2,VAMP3,ULK1,ILK,FLNA,SFRP1,NEDD4,PHIP,TPM1,SH3GLB1,DAG1,KRT8,GJA1,FLRT3,CDC42SE2,MAPK14,KLF2,EXT1
1	!	0.000636	682	153	19	0.124	0.028	GO:0000904	BP	1	cell morphogenesis involved in differentiation	6	CRABP2,WDR1,FZD3,PTPRS,TOP2B,SGK1,COBL,DPYSL2,CDH2,EPHA4,VAMP3,ULK1,ILK,FLNA,SFRP1,SH3GLB1,KRT8,FLRT3,EXT1
1		1	19	14	1	0.071	0.053	GO:0036344	BP	1	platelet morphogenesis	7	WDR1
1		1	18	14	1	0.071	0.056	GO:0030220	BP	1	platelet formation	8	WDR1
1	!	0.00835	86	309	9	0.029	0.105	GO:0034446	BP	1	substrate adhesion-dependent cell spreading	7	LAMB1,CALR,CDC42,FN1,LAMC1,VAMP3,ILK,FLNA,SFRP1
1		1	37	355	1	0.003	0.027	GO:0003382	BP	1	epithelial cell morphogenesis	7	COL18A1
1		1	12	355	1	0.003	0.083	GO:0001886	BP	1	endothelial cell morphogenesis	8	COL18A1
1		0.0669	544	153	14	0.092	0.026	GO:0048667	BP	1	cell morphogenesis involved in neuron differentiation	7	CRABP2,FZD3,PTPRS,TOP2B,SGK1,COBL,DPYSL2,CDH2,EPHA4,ULK1,ILK,SH3GLB1,FLRT3,EXT1
1		1	3	398	1	0.003	0.333	GO:0001831	BP	1	trophectodermal cellular morphogenesis	7	ESRRB
1		1	4	129	1	0.008	0.25	GO:0021943	BP	1	formation of radial glial scaffolds	7	FLNA
1		1	741	288	17	0.059	0.023	GO:0061024	BP	1	membrane organization	4	GNAI3,CDC42,CALM3,UBXN2A,TIMM22,MYH10,GOSR2,PRELID1,BNIP3L,CDH2,VAMP3,PDCD5,DHCR24,SH3GLB1,INSIG1,CD24A,ARF1
1		1	11	69	1	0.014	0.091	GO:0090148	BP	1	membrane fission	5	SH3GLB1
1		1	205	210	4	0.019	0.02	GO:0061025	BP	1	membrane fusion	5	GNAI3,UBXN2A,GOSR2,VAMP3
1		1	175	275	2	0.007	0.011	GO:0010324	BP	1	membrane invagination	5	CDC42,ARF1
1		1	168	275	2	0.007	0.012	GO:0099024	BP	1	plasma membrane invagination	6	CDC42,ARF1
1		1	2	264	1	0.004	0.5	GO:0036090	BP	1	cleavage furrow ingression	7	ARF1
1		1	1	264	1	0.004	1	GO:1990386	BP	1	mitotic cleavage furrow ingression	8	ARF1
1		1	159	275	1	0.004	0.006	GO:0006911	BP	1	phagocytosis, engulfment	7	CDC42
1		1	42	288	1	0.003	0.024	GO:0097035	BP	1	regulation of membrane lipid distribution	5	PRELID1
1		1	23	69	1	0.014	0.043	GO:0051205	BP	1	protein insertion into membrane	5	SH3GLB1
1		1	24	195	1	0.005	0.042	GO:0032594	BP	1	protein transport within lipid bilayer	5	CD24A
1		1	1	195	1	0.005	1	GO:0032599	BP	1	protein transport out of membrane raft	6	CD24A
1		1	1	195	1	0.005	1	GO:0033606	BP	1	chemokine receptor transport within lipid bilayer	6	CD24A
1		1	1	195	1	0.005	1	GO:0032600	BP	1	chemokine receptor transport out of membrane raft	7	CD24A
1		1	1	195	1	0.005	1	GO:0032595	BP	1	B cell receptor transport within lipid bilayer	6	CD24A
1		1	5	195	1	0.005	0.2	GO:0032596	BP	1	protein transport into membrane raft	6	CD24A
1		1	1	195	1	0.005	1	GO:0032597	BP	1	B cell receptor transport into membrane raft	7	CD24A
1		1	12	394	2	0.005	0.167	GO:0007028	BP	1	cytoplasm organization	4	ZMIZ1,TFCP2L1
1	!	1.14e-07	3397	566	141	0.249	0.042	GO:0006996	BP	1	organelle organization	4	GNAI3,DDX3X,TUBB6,TUBB5,PWP1,NDUFB2,BAZ1B,BRD8,CALR,HNRNPA2B1,WDR1,RANBP1,CDC42,SOD2,RALA,DYNLL1,SURF4,ANP32E,H3F3B,TOP2B,SUZ12,MYBL2,KIF3A,CALM3,SGK1,HSP90B1,TCF3,COBL,VDAC1,ROCK2,UBXN2A,TIMM22,MYH10,GOSR2,ATP6V1D,ZMYND11,HSP90AA1,DEK,CTSL,PRELID1,HEXB,KAT6B,ZMYM2,DPYSL2,BNIP3L,YWHAZ,ENY2,MPV17L,KLHL22,NDUFB4,TUBA1B,LIMA1,EPAS1,MSH2,CDH2,RPS14,DDB1,HSPD1,ALS2,PTMA,DCLRE1C,VIM,TTF1,STMN2,SMC2,ANP32B,NASP,SFPQ,VAMP3,TMEM165,MTF2,TMED2,RAN,ULK1,RPL6,HSPH1,EZH2,PDCD5,RPS3,ILK,FLNA,CETN2,RBBP7,MORF4L2,SFRP1,TPM4,GABARAPL2,KANK2,PHIP,KIF23,TPM1,SLC25A36,SLC16A1,RIF1,SH3GLB1,UBR5,CDKN1C,SMARCE1,KDM1B,F11R,MLLT6,RPL12,DAG1,AKAP9,HMGN1,CHD7,USP22,TUBA1C,RPS2,INSIG1,CD24A,TET1,CCDC36,ARF1,IGF2,KRT8,CHCHD10,RPS23,TMSB4X,UBQLN2,TTN,RPS10,TAF9,HMGB2,RPL23A,SLX1B,RPL3,HNRNPC,H3F3A,ACTG1,RPS15,GPX1,CHD4,HMGB1,RPS28,TOP1,PPIA,TUBA1A,ITPA,RPS27,HNRNPU
1		1	15	432	1	0.002	0.067	GO:0048308	BP	1	organelle inheritance	5	YWHAZ
1		1	432	427	14	0.033	0.032	GO:0048285	BP	1	organelle fission	5	CALR,RANBP1,CDC42,TOP2B,MYBL2,KLHL22,MSH2,SMC2,FLNA,KIF23,CDKN1C,CCDC36,IGF2,HNRNPU
1		1	384	427	14	0.033	0.036	GO:0000280	BP	1	nuclear division	6	CALR,RANBP1,CDC42,TOP2B,MYBL2,KLHL22,MSH2,SMC2,FLNA,KIF23,CDKN1C,CCDC36,IGF2,HNRNPU
1		1	244	427	10	0.023	0.041	GO:0140014	BP	1	mitotic nuclear division	7	RANBP1,CDC42,MYBL2,KLHL22,SMC2,FLNA,KIF23,CDKN1C,IGF2,HNRNPU
1		1	25	585	2	0.003	0.08	GO:0010458	BP	1	exit from mitosis	8	CDKN1C,RPL24
1		1	146	264	8	0.03	0.055	GO:0007033	BP	1	vacuole organization	5	UBXN2A,HEXB,TMEM165,ULK1,GABARAPL2,SH3GLB1,ARF1,UBQLN2
1		1	54	264	3	0.011	0.056	GO:0080171	BP	1	lytic vacuole organization	6	HEXB,TMEM165,ARF1
1		1	54	264	3	0.011	0.056	GO:0007040	BP	1	lysosome organization	7	HEXB,TMEM165,ARF1
1		1	4	264	1	0.004	0.25	GO:0097212	BP	1	lysosomal membrane organization	8	ARF1
1		1	12	171	1	0.006	0.083	GO:0035751	BP	1	regulation of lysosomal lumen pH	8	TMEM165
1		1	89	209	5	0.024	0.056	GO:1905037	BP	1	autophagosome organization	6	UBXN2A,ULK1,GABARAPL2,SH3GLB1,UBQLN2
1	!	0.00385	1087	509	49	0.096	0.045	GO:0051276	BP	1	chromosome organization	5	DDX3X,PWP1,BAZ1B,BRD8,HNRNPA2B1,ANP32E,H3F3B,TOP2B,SUZ12,TCF3,ZMYND11,DEK,KAT6B,ENY2,KLHL22,MSH2,DDB1,TTF1,SMC2,ANP32B,NASP,SFPQ,MTF2,RAN,EZH2,RBBP7,MORF4L2,KIF23,RIF1,UBR5,SMARCE1,KDM1B,MLLT6,HMGN1,CHD7,USP22,TET1,CCDC36,IGF2,TAF9,HMGB2,SLX1B,HNRNPC,H3F3A,CHD4,HMGB1,TOP1,ITPA,HNRNPU
1		1	122	562	9	0.016	0.074	GO:0032200	BP	1	telomere organization	6	HNRNPA2B1,H3F3B,HSP90AA1,DCLRE1C,RIF1,SLX1B,HNRNPC,H3F3A,HNRNPU
1		1	120	562	7	0.012	0.058	GO:0000723	BP	1	telomere maintenance	7	HNRNPA2B1,HSP90AA1,DCLRE1C,RIF1,SLX1B,HNRNPC,HNRNPU
1		1	8	484	1	0.002	0.125	GO:0090737	BP	1	telomere maintenance via telomere trimming	8	SLX1B
1		1	75	562	4	0.007	0.053	GO:0010833	BP	1	telomere maintenance via telomere lengthening	8	HNRNPA2B1,HSP90AA1,HNRNPC,HNRNPU
1		1	61	562	3	0.005	0.049	GO:0007004	BP	1	telomere maintenance via telomerase	9	HSP90AA1,HNRNPC,HNRNPU
1		1	37	548	2	0.004	0.054	GO:0016233	BP	1	telomere capping	8	HNRNPA2B1,DCLRE1C
1		1	11	548	2	0.004	0.182	GO:0043247	BP	1	telomere maintenance in response to DNA damage	8	DCLRE1C,RIF1
1		1	8	548	1	0.002	0.125	GO:0031848	BP	1	protection from non-homologous end joining at telomere	9	DCLRE1C
1		1	231	459	13	0.028	0.056	GO:0071103	BP	1	DNA conformation change	6	DDX3X,HNRNPA2B1,ANP32E,H3F3B,TOP2B,KAT6B,SMC2,ANP32B,NASP,HMGB2,H3F3A,HMGB1,TOP1
1		1	172	459	8	0.017	0.047	GO:0006323	BP	1	DNA packaging	7	ANP32E,H3F3B,KAT6B,SMC2,ANP32B,NASP,H3F3A,HMGB1
1		1	32	459	3	0.007	0.094	GO:0030261	BP	1	chromosome condensation	8	H3F3B,SMC2,H3F3A
1		1	55	453	3	0.007	0.055	GO:0032392	BP	1	DNA geometric change	7	DDX3X,HNRNPA2B1,HMGB1
1		1	6	453	1	0.002	0.167	GO:0044806	BP	1	G-quadruplex DNA unwinding	8	HNRNPA2B1
1		1	46	333	1	0.003	0.022	GO:0032508	BP	1	DNA duplex unwinding	8	DDX3X
1		0.95	8	418	3	0.007	0.375	GO:0006265	BP	1	DNA topological change	7	TOP2B,HMGB2,TOP1
1		1	18	361	1	0.003	0.056	GO:0051383	BP	1	kinetochore organization	6	SMC2
1		1	168	509	7	0.014	0.042	GO:0000819	BP	1	sister chromatid segregation	6	TOP2B,KLHL22,SMC2,SFPQ,RAN,KIF23,HNRNPU
1		1	140	116	2	0.017	0.014	GO:0000070	BP	1	mitotic sister chromatid segregation	7	KLHL22,KIF23
1		1	54	116	1	0.009	0.019	GO:0051306	BP	1	mitotic sister chromatid separation	8	KLHL22
1		1	13	361	1	0.003	0.077	GO:0007076	BP	1	mitotic chromosome condensation	8	SMC2
1		1	43	427	1	0.002	0.023	GO:0007080	BP	1	mitotic metaphase plate congression	8	HNRNPU
1		1	13	427	1	0.002	0.077	GO:0051315	BP	1	attachment of mitotic spindle microtubules to kinetochore	9	HNRNPU
1		1	53	356	1	0.003	0.019	GO:0007062	BP	1	sister chromatid cohesion	6	SFPQ
1		1	5	200	1	0.005	0.2	GO:0043570	BP	1	maintenance of DNA repeat elements	6	MSH2
1		1	163	111	2	0.018	0.012	GO:0048284	BP	1	organelle fusion	5	GOSR2,VAMP3
1		1	135	210	3	0.014	0.022	GO:0090174	BP	1	organelle membrane fusion	6	GNAI3,GOSR2,VAMP3
1		1	1200	309	31	0.1	0.026	GO:0007010	BP	1	cytoskeleton organization	5	TUBB6,CALR,WDR1,CDC42,RALA,KIF3A,SGK1,COBL,MYH10,CTSL,ZMYM2,DPYSL2,LIMA1,VIM,HSPH1,ILK,FLNA,CETN2,SFRP1,TPM4,KANK2,PHIP,KIF23,TPM1,SLC16A1,F11R,AKAP9,ARF1,KRT8,TMSB4X,TTN
1		1	37	337	4	0.012	0.108	GO:0030865	BP	1	cortical cytoskeleton organization	6	CALR,WDR1,ROCK2,KIF23
1		0.752	609	353	22	0.062	0.036	GO:0030036	BP	1	actin cytoskeleton organization	6	CALR,WDR1,CDC42,RALA,HSP90B1,COBL,ROCK2,MYH10,CTSL,LIMA1,ILK,FLNA,SFRP1,TPM4,KANK2,KIF23,TPM1,F11R,ARF1,KRT8,TMSB4X,TTN
1		1	12	38	1	0.026	0.083	GO:0031033	BP	1	myosin filament organization	7	TTN
1		1	97	301	5	0.017	0.052	GO:0031532	BP	1	actin cytoskeleton reorganization	7	CDC42,RALA,CTSL,FLNA,F11R
1		0.17	182	84	6	0.071	0.033	GO:0031032	BP	1	actomyosin structure organization	7	WDR1,KANK2,KIF23,F11R,KRT8,TTN
1		1	30	337	3	0.009	0.1	GO:0030866	BP	1	cortical actin cytoskeleton organization	7	CALR,ROCK2,KIF23
1		1	3	68	1	0.015	0.333	GO:0044837	BP	1	actomyosin contractile ring organization	8	KIF23
1		1	40	308	1	0.003	0.025	GO:0045104	BP	1	intermediate filament cytoskeleton organization	6	VIM
1		1	503	511	16	0.031	0.032	GO:0000226	BP	1	microtubule cytoskeleton organization	6	TUBB5,RANBP1,MYBL2,KIF3A,SGK1,ROCK2,STMN2,HSPH1,RPS3,FLNA,CETN2,KIF23,SLC16A1,DAG1,AKAP9,HNRNPU
1		1	22	352	2	0.006	0.091	GO:0034453	BP	1	microtubule anchoring	7	KIF3A,DAG1
1		1	11	143	1	0.007	0.091	GO:0072393	BP	1	microtubule anchoring at microtubule organizing center	8	KIF3A
1		1	9	143	1	0.007	0.111	GO:0034454	BP	1	microtubule anchoring at centrosome	9	KIF3A
1		1	112	133	2	0.015	0.018	GO:0031109	BP	1	microtubule polymerization or depolymerization	7	SGK1,AKAP9
1		1	156	481	7	0.015	0.045	GO:0007051	BP	1	spindle organization	7	TUBB5,RANBP1,MYBL2,RPS3,FLNA,KIF23,HNRNPU
1		1	9	68	1	0.015	0.111	GO:0051231	BP	1	spindle elongation	8	KIF23
1		1	124	129	2	0.016	0.016	GO:1902850	BP	1	microtubule cytoskeleton organization involved in mitosis	7	FLNA,KIF23
1		1	101	129	2	0.016	0.02	GO:0007052	BP	1	mitotic spindle organization	8	FLNA,KIF23
1		1	8	68	1	0.015	0.125	GO:0000022	BP	1	mitotic spindle elongation	9	KIF23
1		1	7	352	1	0.003	0.143	GO:0007016	BP	1	cytoskeletal anchoring at plasma membrane	6	DAG1
1		1	16	513	1	0.002	0.062	GO:0034389	BP	1	lipid droplet organization	5	PPIA
1		1	114	588	5	0.009	0.044	GO:0006997	BP	1	nucleus organization	5	H3F3B,UBXN2A,RPS19,HMGB2,H3F3A
1		1	8	588	1	0.002	0.125	GO:0007000	BP	1	nucleolus organization	6	RPS19
1		1	460	503	19	0.038	0.041	GO:0007005	BP	1	mitochondrion organization	5	NDUFB2,SOD2,CALM3,VDAC1,TIMM22,PRELID1,BNIP3L,YWHAZ,MPV17L,NDUFB4,EPAS1,HSPD1,PDCD5,GABARAPL2,SLC25A36,SH3GLB1,CD24A,CHCHD10,GPX1
1		1	29	24	1	0.042	0.034	GO:0000002	BP	1	mitochondrial genome maintenance	6	SLC25A36
1		1	96	271	5	0.018	0.052	GO:0007006	BP	1	mitochondrial membrane organization	6	CALM3,TIMM22,BNIP3L,PDCD5,SH3GLB1
1		1	26	186	1	0.005	0.038	GO:0007007	BP	1	inner mitochondrial membrane organization	7	TIMM22
1		1	9	562	2	0.004	0.222	GO:0007008	BP	1	outer mitochondrial membrane organization	7	HSP90AA1,PDCD5
1		1	52	233	2	0.009	0.038	GO:0046902	BP	1	regulation of mitochondrial membrane permeability	7	BNIP3L,SH3GLB1
1		1	36	503	3	0.006	0.083	GO:0035794	BP	1	positive regulation of mitochondrial membrane permeability	8	BNIP3L,MPV17L,SH3GLB1
1		1	33	503	3	0.006	0.091	GO:1902686	BP	1	mitochondrial outer membrane permeabilization involved in programmed cell death	9	BNIP3L,MPV17L,SH3GLB1
1		1	16	562	4	0.007	0.25	GO:0090151	BP	1	establishment of protein localization to mitochondrial membrane	7	CALM3,TIMM22,HSP90AA1,PDCD5
1		1	9	69	1	0.014	0.111	GO:0051204	BP	1	protein insertion into mitochondrial membrane	7	SH3GLB1
1		1	115	503	9	0.018	0.078	GO:0008637	BP	1	apoptotic mitochondrial changes	6	SOD2,PRELID1,BNIP3L,MPV17L,HSPD1,PDCD5,SH3GLB1,CD24A,GPX1
1		1	39	503	3	0.006	0.077	GO:1902108	BP	1	regulation of mitochondrial membrane permeability involved in apoptotic process	7	BNIP3L,MPV17L,SH3GLB1
1		1	31	503	3	0.006	0.097	GO:1902110	BP	1	positive regulation of mitochondrial membrane permeability involved in apoptotic process	8	BNIP3L,MPV17L,SH3GLB1
1		1	6	233	1	0.004	0.167	GO:0035694	BP	1	mitochondrial protein catabolic process	6	BNIP3L
1		1	72	562	6	0.011	0.083	GO:0006626	BP	1	protein targeting to mitochondrion	6	TIMM22,HSP90AA1,BNIP3L,YWHAZ,HSPD1,PDCD5
1		1	2	462	1	0.002	0.5	GO:0045041	BP	1	protein import into mitochondrial intermembrane space	7	HSPD1
1		1	6	562	2	0.004	0.333	GO:0045040	BP	1	protein import into mitochondrial outer membrane	7	HSP90AA1,PDCD5
1		1	7	186	1	0.005	0.143	GO:0045039	BP	1	protein import into mitochondrial inner membrane	7	TIMM22
1		1	278	114	3	0.026	0.011	GO:0016050	BP	1	vesicle organization	5	GOSR2,VAMP3,INSIG1
1		1	44	264	2	0.008	0.045	GO:0006900	BP	1	vesicle budding from membrane	6	INSIG1,ARF1
1		1	30	114	1	0.009	0.033	GO:0048194	BP	1	Golgi vesicle budding	7	INSIG1
1		1	23	114	1	0.009	0.043	GO:0090114	BP	1	COPII-coated vesicle budding	8	INSIG1
1		1	4	264	1	0.004	0.25	GO:0070142	BP	1	synaptic vesicle budding	7	ARF1
1		1	129	210	3	0.014	0.023	GO:0006906	BP	1	vesicle fusion	6	GNAI3,GOSR2,VAMP3
1		1	9	58	1	0.017	0.111	GO:0048280	BP	1	vesicle fusion with Golgi apparatus	7	GOSR2
1		1	88	372	3	0.008	0.034	GO:1903008	BP	1	organelle disassembly	5	VDAC1,BNIP3L,GABARAPL2
1		1	68	372	3	0.008	0.044	GO:0061726	BP	1	mitochondrion disassembly	6	VDAC1,BNIP3L,GABARAPL2
1		1	68	372	3	0.008	0.044	GO:0000422	BP	1	autophagy of mitochondrion	7	VDAC1,BNIP3L,GABARAPL2
1		0.823	613	353	22	0.062	0.036	GO:0097435	BP	1	supramolecular fiber organization	4	APOE,WDR1,CDC42,SGK1,HSP90B1,COBL,ROCK2,MYH10,LIMA1,VIM,CST3,ILK,FLNA,TPM4,KANK2,TPM1,AKAP9,ARF1,KRT8,TMSB4X,TTN,SERPINH1
1		1	45	289	1	0.003	0.022	GO:0030199	BP	1	collagen fibril organization	5	SERPINH1
1		1	23	308	1	0.003	0.043	GO:0045109	BP	1	intermediate filament organization	5	VIM
1		1	366	275	12	0.044	0.033	GO:0007015	BP	1	actin filament organization	5	WDR1,CDC42,COBL,MYH10,LIMA1,FLNA,TPM4,KANK2,TPM1,ARF1,TMSB4X,TTN
1		1	11	153	1	0.007	0.091	GO:0051639	BP	1	actin filament network formation	6	COBL
1		1	13	153	2	0.013	0.154	GO:0051764	BP	1	actin crosslink formation	6	COBL,FLNA
1		1	4	275	1	0.004	0.25	GO:0090135	BP	1	actin filament branching	6	CDC42
1		1	189	36	2	0.056	0.011	GO:0008154	BP	1	actin polymerization or depolymerization	6	WDR1,LIMA1
1		1	56	36	2	0.056	0.036	GO:0030042	BP	1	actin filament depolymerization	7	WDR1,LIMA1
1		1	4	14	1	0.071	0.25	GO:0030043	BP	1	actin filament fragmentation	8	WDR1
1		1	153	353	8	0.023	0.052	GO:0061572	BP	1	actin filament bundle organization	6	CDC42,HSP90B1,ROCK2,MYH10,LIMA1,FLNA,KANK2,TPM1
1		1	2	273	1	0.004	0.5	GO:0070650	BP	1	actin filament bundle distribution	7	MYH10
1		1	15	321	1	0.003	0.067	GO:1990000	BP	1	amyloid fibril formation	5	APOE
1		1	43	105	1	0.01	0.023	GO:0007019	BP	1	microtubule depolymerization	5	SGK1
1	!	0.0165	1426	308	41	0.133	0.029	GO:0030030	BP	1	cell projection organization	4	CDH1,FOLR1,LAMB1,KLF4,CRABP2,CDC42,FZD3,RALA,PTPRS,TOP2B,KIF3A,SGK1,COBL,MYH10,ATP6V1D,ARF4,DPYSL2,LIMA1,CDH2,PIAS2,FN1,ITM2C,EPHA4,VIM,LRP2,UBE4B,CD38,ULK1,EZH2,ILK,ACSL4,FLNA,SFRP1,TPM1,SH3GLB1,CD24A,ARF1,GJA1,FLRT3,H2-K1,EXT1
1	!	0.00982	1396	308	41	0.133	0.029	GO:0120036	BP	1	plasma membrane bounded cell projection organization	5	CDH1,FOLR1,LAMB1,KLF4,CRABP2,CDC42,FZD3,RALA,PTPRS,TOP2B,KIF3A,SGK1,COBL,MYH10,ATP6V1D,ARF4,DPYSL2,LIMA1,CDH2,PIAS2,FN1,ITM2C,EPHA4,VIM,LRP2,UBE4B,CD38,ULK1,EZH2,ILK,ACSL4,FLNA,SFRP1,TPM1,SH3GLB1,CD24A,ARF1,GJA1,FLRT3,H2-K1,EXT1
1		1	84	321	4	0.012	0.048	GO:0106027	BP	1	neuron projection organization	6	APOE,CDC42,EPHA4,ARF1
1		1	52	158	3	0.019	0.058	GO:0031529	BP	1	ruffle organization	6	COBL,LIMA1,TPM1
1		1	84	562	2	0.004	0.024	GO:0097581	BP	1	lamellipodium organization	6	CDC42,HSP90AA1
1		1	16	275	1	0.004	0.062	GO:0031268	BP	1	pseudopodium organization	6	CDC42
1		1	307	163	3	0.018	0.01	GO:0044782	BP	1	cilium organization	6	KIF3A,ATP6V1D,FLNA
1		1	38	423	1	0.002	0.026	GO:0042073	BP	1	intraciliary transport	7	DYNLL1
1		1	13	423	1	0.002	0.077	GO:0035721	BP	1	intraciliary retrograde transport	8	DYNLL1
1	!	6.29e-05	974	321	38	0.118	0.039	GO:0031175	BP	1	neuron projection development	6	CDH1,FOLR1,LAMB1,APOE,KLF4,CRABP2,CDC42,FZD3,PTPRS,TOP2B,KIF3A,SGK1,COBL,MYH10,ARF4,DPYSL2,CDH2,PIAS2,FN1,ITM2C,EPHA4,VIM,LRP2,UBE4B,CD38,ULK1,EZH2,ILK,ACSL4,FLNA,SFRP1,SH3GLB1,CD24A,ARF1,GJA1,FLRT3,H2-K1,EXT1
1		1	20	138	1	0.007	0.05	GO:0106030	BP	1	neuron projection fasciculation	7	EPHA4
1		0.205	253	275	12	0.044	0.047	GO:0016358	BP	1	dendrite development	7	CDC42,PTPRS,SGK1,COBL,ARF4,PIAS2,EPHA4,EZH2,ILK,ACSL4,SH3GLB1,ARF1
1		1	108	321	7	0.022	0.065	GO:0060996	BP	1	dendritic spine development	8	APOE,CDC42,PTPRS,ARF4,EPHA4,ACSL4,ARF1
1		0.172	446	153	12	0.078	0.027	GO:0061564	BP	1	axon development	7	CRABP2,FZD3,PTPRS,TOP2B,COBL,DPYSL2,CDH2,EPHA4,ULK1,ILK,FLRT3,EXT1
1		1	20	138	1	0.007	0.05	GO:0007413	BP	1	axonal fasciculation	8	EPHA4
1		1	1	138	1	0.007	1	GO:0097156	BP	1	fasciculation of motor neuron axon	9	EPHA4
1		1	2	138	1	0.007	0.5	GO:0097155	BP	1	fasciculation of sensory neuron axon	9	EPHA4
1		0.105	59	352	7	0.02	0.119	GO:0031102	BP	1	neuron projection regeneration	7	FOLR1,APOE,KLF4,PTPRS,EPHA4,ULK1,DAG1
1		1	46	352	5	0.014	0.109	GO:0031103	BP	1	axon regeneration	8	FOLR1,KLF4,PTPRS,EPHA4,DAG1
1		1	36	143	1	0.007	0.028	GO:0060122	BP	1	inner ear receptor cell stereocilium organization	7	KIF3A
1		0.0596	612	153	15	0.098	0.025	GO:0048858	BP	1	cell projection morphogenesis	5	CRABP2,FZD3,PTPRS,TOP2B,SGK1,COBL,DPYSL2,CDH2,EPHA4,LRP2,ULK1,ILK,SH3GLB1,FLRT3,EXT1
1		0.0552	608	153	15	0.098	0.025	GO:0120039	BP	1	plasma membrane bounded cell projection morphogenesis	6	CRABP2,FZD3,PTPRS,TOP2B,SGK1,COBL,DPYSL2,CDH2,EPHA4,LRP2,ULK1,ILK,SH3GLB1,FLRT3,EXT1
1	!	0.0404	592	153	15	0.098	0.025	GO:0048812	BP	1	neuron projection morphogenesis	7	CRABP2,FZD3,PTPRS,TOP2B,SGK1,COBL,DPYSL2,CDH2,EPHA4,LRP2,ULK1,ILK,SH3GLB1,FLRT3,EXT1
1		1	16	29	1	0.034	0.062	GO:0140058	BP	1	neuron projection arborization	8	LRP2
1		1	155	275	6	0.022	0.039	GO:0048813	BP	1	dendrite morphogenesis	8	CDC42,SGK1,PIAS2,EPHA4,ILK,SH3GLB1
1		0.0763	410	153	12	0.078	0.029	GO:0007409	BP	1	axonogenesis	8	CRABP2,FZD3,PTPRS,TOP2B,COBL,DPYSL2,CDH2,EPHA4,ULK1,ILK,FLRT3,EXT1
1		1	34	138	1	0.007	0.029	GO:0021955	BP	1	central nervous system neuron axonogenesis	9	EPHA4
1		1	25	138	1	0.007	0.04	GO:0021952	BP	1	central nervous system projection neuron axonogenesis	10	EPHA4
1		1	7	138	1	0.007	0.143	GO:0021957	BP	1	corticospinal tract morphogenesis	11	EPHA4
1		1	27	153	3	0.02	0.111	GO:0048668	BP	1	collateral sprouting	9	CRABP2,PTPRS,COBL
1		1	5	153	1	0.007	0.2	GO:0048669	BP	1	collateral sprouting in absence of injury	10	COBL
1		0.72	173	74	5	0.068	0.029	GO:1990138	BP	1	neuron projection extension	8	PTPRS,DPYSL2,ILK,SH3GLB1,FLRT3
1		1	40	69	1	0.014	0.025	GO:0097484	BP	1	dendrite extension	9	SH3GLB1
1		1	122	562	9	0.016	0.074	GO:0048675	BP	1	axon extension	9	APOE,EIF4G2,PTPRS,HSP90AA1,DPYSL2,FN1,ILK,USP9X,RPL4
1		1	182	138	5	0.036	0.027	GO:0097485	BP	1	neuron projection guidance	8	FZD3,DPYSL2,EPHA4,FLRT3,EXT1
1		1	180	138	5	0.036	0.028	GO:0007411	BP	1	axon guidance	9	FZD3,DPYSL2,EPHA4,FLRT3,EXT1
1		1	11	19	1	0.053	0.091	GO:0071679	BP	1	commissural neuron axon guidance	10	FZD3
1		1	7	19	1	0.053	0.143	GO:0036514	BP	1	dopaminergic neuron axon guidance	10	FZD3
1		1	27	138	1	0.007	0.037	GO:0008045	BP	1	motor neuron axon guidance	10	EPHA4
1		1	20	585	1	0.002	0.05	GO:0031290	BP	1	retinal ganglion cell axon guidance	10	RPL24
1		1	5	19	1	0.053	0.2	GO:0036515	BP	1	serotonergic neuron axon guidance	10	FZD3
1		1	323	385	12	0.031	0.037	GO:0050808	BP	1	synapse organization	4	CDH1,APOE,CDC42,ETV5,MYH10,CDH2,EPHA4,COL4A1,NEDD4,ARF1,FLRT3,CHD4
1		1	108	370	6	0.016	0.056	GO:0099173	BP	1	postsynapse organization	5	APOE,CDC42,ETV5,CDH2,EPHA4,ARF1
1		1	16	8	1	0.125	0.062	GO:0099084	BP	1	postsynaptic specialization organization	6	CDH2
1		1	16	8	1	0.125	0.062	GO:0097106	BP	1	postsynaptic density organization	7	CDH2
1		1	1	573	1	0.002	1	GO:0099188	BP	1	postsynaptic cytoskeleton organization	6	ACTB
1		1	1	573	1	0.002	1	GO:0098974	BP	1	postsynaptic actin cytoskeleton organization	7	ACTB
1		1	37	8	1	0.125	0.027	GO:0001941	BP	1	postsynaptic membrane organization	6	CDH2
1		1	9	8	1	0.125	0.111	GO:0097119	BP	1	postsynaptic density protein 95 clustering	7	CDH2
1		1	78	321	4	0.012	0.051	GO:0097061	BP	1	dendritic spine organization	6	APOE,CDC42,EPHA4,ARF1
1		1	60	275	2	0.007	0.033	GO:0060997	BP	1	dendritic spine morphogenesis	7	CDC42,EPHA4
1		1	14	277	1	0.004	0.071	GO:0099172	BP	1	presynapse organization	5	CHD4
1		1	7	277	1	0.004	0.143	GO:0072553	BP	1	terminal button organization	6	CHD4
1		1	12	275	3	0.011	0.25	GO:0099563	BP	1	modification of synaptic structure	5	CDC42,MYH10,EPHA4
1		1	5	273	1	0.004	0.2	GO:0099010	BP	1	modification of postsynaptic structure	6	MYH10
1		1	3	273	1	0.004	0.333	GO:0098885	BP	1	modification of postsynaptic actin cytoskeleton	7	MYH10
1		1	45	488	4	0.008	0.089	GO:0007528	BP	1	neuromuscular junction development	5	ETV5,ALS2,COL4A1,NEDD4
1		1	11	370	1	0.003	0.091	GO:0071340	BP	1	skeletal muscle acetylcholine-gated channel clustering	6	ETV5
1		1	10	321	1	0.003	0.1	GO:0097090	BP	1	presynaptic membrane organization	5	APOE
1		1	6	16	1	0.062	0.167	GO:0099560	BP	1	synaptic membrane adhesion	5	FLRT3
1		1	14	321	1	0.003	0.071	GO:0072578	BP	1	neurotransmitter-gated ion channel clustering	5	APOE
1		1	9	321	1	0.003	0.111	GO:0097688	BP	1	glutamate receptor clustering	6	APOE
1		1	9	321	1	0.003	0.111	GO:0097113	BP	1	AMPA glutamate receptor clustering	7	APOE
1		1	6	321	1	0.003	0.167	GO:0097114	BP	1	NMDA glutamate receptor clustering	6	APOE
1		1	48	321	1	0.003	0.021	GO:0043954	BP	1	cellular component maintenance	4	APOE
1		1	17	321	1	0.003	0.059	GO:0097062	BP	1	dendritic spine maintenance	5	APOE
1		1	325	275	6	0.022	0.018	GO:0010256	BP	1	endomembrane system organization	4	CDC42,SURF4,UBXN2A,MYH10,SH3GLB1,AKAP9
1		1	79	69	1	0.014	0.013	GO:0007009	BP	1	plasma membrane organization	5	SH3GLB1
1		1	17	69	1	0.014	0.059	GO:0097320	BP	1	plasma membrane tubulation	6	SH3GLB1
1		1	8	273	1	0.004	0.125	GO:0001778	BP	1	plasma membrane repair	6	MYH10
1		1	107	432	6	0.014	0.056	GO:0007030	BP	1	Golgi organization	5	CDC42,SURF4,UBXN2A,YWHAZ,TMED2,AKAP9
1		1	14	432	1	0.002	0.071	GO:0048313	BP	1	Golgi inheritance	6	YWHAZ
1		1	47	488	1	0.002	0.021	GO:0007032	BP	1	endosome organization	5	ALS2
1		1	38	209	1	0.005	0.026	GO:0006998	BP	1	nuclear envelope organization	5	UBXN2A
1		1	10	209	1	0.005	0.1	GO:0031468	BP	1	nuclear envelope reassembly	6	UBXN2A
1	!	0.000566	2632	566	105	0.186	0.04	GO:0022607	BP	1	cellular component assembly	4	CDH1,DDX3X,LSR,TUBB5,NDUFB2,APOE,CALR,WDR1,FBLIM1,CDC42,SOD2,RALA,DYNLL1,ANP32E,H3F3B,MYBL2,GPX3,SRSF1,KIF3A,SGK1,HSP90B1,COBL,ACACA,ROCK2,UBXN2A,MYH10,ATP6V1D,PFKP,HSP90AA1,EIF5,KAT6B,YWHAZ,MORC1,NDUFB4,LIMA1,CDH2,RPS14,SHMT2,ALS2,FN1,LAMC1,STMN2,CTH,ANP32B,SLC2A1,SRSF10,NASP,KHDRBS1,VAMP3,SKI,ULK1,RPL6,LUC7L2,NFU1,RPS3,TEAD2,ILK,FLNA,CETN2,EIF4EBP1,GABARAPL2,KANK2,KIF23,TPM1,SCAF11,PRTG,SH3GLB1,EEF1A1,PPP1R16B,RPL12,DAG1,ELAVL1,BAZ2A,AKAP9,XAF1,RPS2,INSIG1,CD24A,ARF1,KRT8,RPS23,UBQLN2,AI314180,GJA1,FLRT3,TTN,RPS10,TAF9,RAP1B,MDM4,SNRPG,RPL23A,SLX1B,RPL3,H3F3A,SSBP3,ACTG1,RPS15,HMGB1,RPS28,RPL13A,ZFP703,SNRPE,RPS27,HNRNPU
1		1	20	141	1	0.007	0.05	GO:0031163	BP	1	metallo-sulfur cluster assembly	5	NFU1
1		1	20	141	1	0.007	0.05	GO:0016226	BP	1	iron-sulfur cluster assembly	6	NFU1
1		1	8	484	1	0.002	0.125	GO:0001325	BP	1	formation of extrachromosomal circular DNA	5	SLX1B
1		1	8	484	1	0.002	0.125	GO:0090656	BP	1	t-circle formation	6	SLX1B
1		0.27	96	56	4	0.071	0.042	GO:0010927	BP	1	cellular component assembly involved in morphogenesis	5	WDR1,ILK,KRT8,TTN
1		1	18	15	1	0.067	0.056	GO:0032288	BP	1	myelin assembly	6	ILK
1		1	3	68	1	0.015	0.333	GO:0000912	BP	1	assembly of actomyosin apparatus involved in cytokinesis	5	KIF23
1		1	3	68	1	0.015	0.333	GO:0000915	BP	1	actomyosin contractile ring assembly	6	KIF23
1		1	475	275	7	0.025	0.015	GO:0030031	BP	1	cell projection assembly	5	CDC42,RALA,KIF3A,COBL,MYH10,ATP6V1D,FLNA
1		1	471	275	7	0.025	0.015	GO:0120031	BP	1	plasma membrane bounded cell projection assembly	6	CDC42,RALA,KIF3A,COBL,MYH10,ATP6V1D,FLNA
1		1	60	515	3	0.006	0.05	GO:0046847	BP	1	filopodium assembly	7	CDC42,RALA,PPP1R16B
1		1	15	275	1	0.004	0.067	GO:0031269	BP	1	pseudopodium assembly	7	CDC42
1		1	39	153	1	0.007	0.026	GO:0097178	BP	1	ruffle assembly	7	COBL
1		1	64	562	2	0.004	0.031	GO:0030032	BP	1	lamellipodium assembly	7	CDC42,HSP90AA1
1		1	7	273	1	0.004	0.143	GO:0006930	BP	1	substrate-dependent cell migration, cell extension	7	MYH10
1	!	0.00122	1669	588	76	0.129	0.046	GO:0065003	BP	1	protein-containing complex assembly	5	DDX3X,NDUFB2,APOE,CALR,FBLIM1,CDC42,SOD2,ANP32E,H3F3B,GPX3,SRSF1,SGK1,COBL,ACACA,PFKP,HSP90AA1,EIF5,KAT6B,MORC1,NDUFB4,CDH2,RPS14,SHMT2,ALS2,FN1,LAMC1,STMN2,CTH,ANP32B,SLC2A1,SRSF10,NASP,KHDRBS1,VAMP3,SKI,ULK1,RPL6,LUC7L2,RPS3,TEAD2,ILK,EIF4EBP1,TPM1,SCAF11,PRTG,SH3GLB1,EEF1A1,RPL12,ELAVL1,BAZ2A,AKAP9,XAF1,RPS19,RPS2,INSIG1,CD24A,ARF1,RPS23,AI314180,GJA1,TTN,RPS10,TAF9,MDM4,SNRPG,RPL23A,RPL3,H3F3A,RPS17,SSBP3,RPS15,RPS28,RPL13A,SNRPE,RPS27,RPL24
1		0.0975	967	588	46	0.078	0.048	GO:0034622	BP	1	cellular protein-containing complex assembly	6	DDX3X,NDUFB2,CALR,ANP32E,H3F3B,SRSF1,SGK1,COBL,HSP90AA1,EIF5,KAT6B,NDUFB4,RPS14,STMN2,ANP32B,SRSF10,NASP,VAMP3,RPL6,LUC7L2,RPS3,TPM1,SCAF11,RPL12,BAZ2A,AKAP9,RPS19,RPS2,INSIG1,ARF1,RPS23,AI314180,TTN,RPS10,TAF9,SNRPG,RPL23A,RPL3,H3F3A,RPS17,RPS15,RPS28,RPL13A,SNRPE,RPS27,RPL24
1		1	3	309	1	0.003	0.333	GO:0002396	BP	1	MHC protein complex assembly	7	CALR
1		1	2	309	1	0.003	0.5	GO:0002397	BP	1	MHC class I protein complex assembly	8	CALR
1		1	2	309	1	0.003	0.5	GO:0002501	BP	1	peptide antigen assembly with MHC protein complex	7	CALR
1		1	1	309	1	0.003	1	GO:0002502	BP	1	peptide antigen assembly with MHC class I protein complex	8	CALR
1		1	15	149	1	0.007	0.067	GO:0043248	BP	1	proteasome assembly	7	AI314180
1		1	41	43	1	0.023	0.024	GO:0010257	BP	1	NADH dehydrogenase complex assembly	7	NDUFB2
1		1	259	158	4	0.025	0.015	GO:0051258	BP	1	protein polymerization	7	SGK1,COBL,TPM1,AKAP9
1		1	74	133	2	0.015	0.027	GO:0046785	BP	1	microtubule polymerization	8	SGK1,AKAP9
1		1	25	133	1	0.008	0.04	GO:0007020	BP	1	microtubule nucleation	9	AKAP9
1		1	158	264	3	0.011	0.019	GO:0030041	BP	1	actin filament polymerization	8	COBL,TPM1,ARF1
1		1	13	562	1	0.002	0.077	GO:0051131	BP	1	chaperone-mediated protein complex assembly	7	HSP90AA1
1		1	191	459	8	0.017	0.042	GO:0065004	BP	1	protein-DNA complex assembly	7	ANP32E,H3F3B,KAT6B,ANP32B,NASP,BAZ2A,TAF9,H3F3A
1		1	24	459	2	0.004	0.083	GO:0034508	BP	1	centromere complex assembly	8	H3F3B,H3F3A
1		1	42	363	2	0.006	0.048	GO:0070897	BP	1	DNA-templated transcriptional preinitiation complex assembly	8	BAZ2A,TAF9
1		1	30	115	1	0.009	0.033	GO:0051123	BP	1	RNA polymerase II transcriptional preinitiation complex assembly	9	TAF9
1		1	9	363	1	0.003	0.111	GO:0001188	BP	1	RNA polymerase I transcriptional preinitiation complex assembly	9	BAZ2A
1		1	75	43	1	0.023	0.013	GO:0033108	BP	1	mitochondrial respiratory chain complex assembly	7	NDUFB2
1		1	41	43	1	0.023	0.024	GO:0032981	BP	1	mitochondrial respiratory chain complex I assembly	8	NDUFB2
1	!	8.14e-07	216	588	25	0.043	0.116	GO:0022618	BP	1	ribonucleoprotein complex assembly	7	DDX3X,SRSF1,HSP90AA1,EIF5,RPS14,SRSF10,RPL6,LUC7L2,SCAF11,RPL12,RPS19,RPS2,RPS23,RPS10,TAF9,SNRPG,RPL23A,RPL3,RPS17,RPS15,RPS28,RPL13A,SNRPE,RPS27,RPL24
1		1	9	115	1	0.009	0.111	GO:0000491	BP	1	small nucleolar ribonucleoprotein complex assembly	8	TAF9
1		1	8	115	1	0.009	0.125	GO:0000492	BP	1	box C/D snoRNP assembly	9	TAF9
1		1	6	562	1	0.002	0.167	GO:1905323	BP	1	telomerase holoenzyme complex assembly	8	HSP90AA1
1		1	4	585	1	0.002	0.25	GO:1902626	BP	1	assembly of large subunit precursor of preribosome	8	RPL24
1		1	33	446	2	0.004	0.061	GO:0000387	BP	1	spliceosomal snRNP assembly	8	SNRPG,SNRPE
1		1	45	473	4	0.008	0.089	GO:0000245	BP	1	spliceosomal complex assembly	8	SRSF1,SRSF10,LUC7L2,SCAF11
1		1	26	473	3	0.006	0.115	GO:0006376	BP	1	mRNA splice site selection	8	SRSF1,SRSF10,LUC7L2
1		1	6	408	1	0.002	0.167	GO:0000395	BP	1	mRNA 5'-splice site recognition	9	SRSF1
1		1	10	565	3	0.005	0.3	GO:0001731	BP	1	formation of translation preinitiation complex	8	EIF5,RPS2,RPL13A
1		1	13	114	1	0.009	0.077	GO:0035459	BP	1	cargo loading into vesicle	7	INSIG1
1		1	11	114	1	0.009	0.091	GO:0090110	BP	1	cargo loading into COPII-coated vesicle	8	INSIG1
1		1	10	38	1	0.026	0.1	GO:0031034	BP	1	myosin filament assembly	7	TTN
1		1	17	111	1	0.009	0.059	GO:0035493	BP	1	SNARE complex assembly	7	VAMP3
1		1	22	300	3	0.01	0.136	GO:0033622	BP	1	integrin activation	6	FBLIM1,FN1,CD24A
1		1	592	15	3	0.2	0.005	GO:0051259	BP	1	protein complex oligomerization	6	GPX3,CDH2,ILK
1		1	156	15	2	0.133	0.013	GO:0051291	BP	1	protein heterooligomerization	7	CDH2,ILK
1		1	62	262	1	0.004	0.016	GO:0070206	BP	1	protein trimerization	7	SKI
1		1	170	267	6	0.022	0.035	GO:0051262	BP	1	protein tetramerization	7	SOD2,GPX3,ACACA,PFKP,SHMT2,CTH
1		1	359	321	10	0.031	0.028	GO:0051260	BP	1	protein homooligomerization	7	APOE,SOD2,GPX3,ACACA,PFKP,SHMT2,CTH,SKI,PRTG,ELAVL1
1		1	89	267	6	0.022	0.067	GO:0051289	BP	1	protein homotetramerization	8	SOD2,GPX3,ACACA,PFKP,SHMT2,CTH
1		1	38	262	1	0.004	0.026	GO:0070207	BP	1	protein homotrimerization	8	SKI
1		1	23	321	2	0.006	0.087	GO:0065005	BP	1	protein-lipid complex assembly	6	APOE,ARF1
1		1	169	337	9	0.027	0.053	GO:0034329	BP	1	cell junction assembly	5	LSR,WDR1,CDC42,ROCK2,FN1,LAMC1,GJA1,RAP1B,ZFP703
1		1	77	300	2	0.007	0.026	GO:0007044	BP	1	cell-substrate junction assembly	6	FN1,LAMC1
1		1	5	251	1	0.004	0.2	GO:0031581	BP	1	hemidesmosome assembly	7	LAMC1
1		1	79	337	4	0.012	0.051	GO:0007043	BP	1	cell-cell junction assembly	6	LSR,WDR1,ROCK2,GJA1
1		1	49	14	1	0.071	0.02	GO:0043297	BP	1	apical junction assembly	7	WDR1
1		1	1	126	1	0.008	1	GO:1904274	BP	1	tricellular tight junction assembly	7	LSR
1		1	40	337	2	0.006	0.05	GO:0070830	BP	1	bicellular tight junction assembly	7	ROCK2,GJA1
1		1	75	5	1	0.2	0.013	GO:0034333	BP	1	adherens junction assembly	6	ZFP703
1		0.238	716	588	36	0.061	0.05	GO:0070925	BP	1	organelle assembly	5	DDX3X,TUBB5,WDR1,DYNLL1,MYBL2,KIF3A,UBXN2A,MYH10,ATP6V1D,RPS14,ULK1,RPL6,RPS3,FLNA,CETN2,GABARAPL2,KIF23,TPM1,SH3GLB1,RPL12,RPS19,RPS2,KRT8,RPS23,UBQLN2,TTN,RPS10,RPL23A,RPL3,RPS17,ACTG1,RPS15,RPS28,RPS27,RPL24,HNRNPU
1		1	289	163	3	0.018	0.01	GO:0060271	BP	1	cilium assembly	6	KIF3A,ATP6V1D,FLNA
1		1	24	423	2	0.005	0.083	GO:0044458	BP	1	motile cilium assembly	7	DYNLL1,KIF3A
1		1	58	423	2	0.005	0.034	GO:1905515	BP	1	non-motile cilium assembly	7	DYNLL1,KIF3A
1		1	15	566	2	0.004	0.133	GO:0034063	BP	1	stress granule assembly	6	DDX3X,RPS23
1		1	98	481	6	0.012	0.061	GO:0051225	BP	1	spindle assembly	6	TUBB5,MYBL2,RPS3,FLNA,KIF23,HNRNPU
1		1	62	427	4	0.009	0.065	GO:0090307	BP	1	mitotic spindle assembly	7	MYBL2,FLNA,KIF23,HNRNPU
1	!	2.57e-06	66	588	14	0.024	0.212	GO:0042255	BP	1	ribosome assembly	6	DDX3X,RPS14,RPL6,RPL12,RPS19,RPS2,RPS10,RPL23A,RPL3,RPS17,RPS15,RPS28,RPS27,RPL24
1		1	6	333	1	0.003	0.167	GO:0042256	BP	1	mature ribosome assembly	7	DDX3X
1		1	36	585	5	0.009	0.139	GO:0000027	BP	1	ribosomal large subunit assembly	7	RPL6,RPL12,RPL23A,RPL3,RPL24
1	!	1.65e-05	18	588	8	0.014	0.444	GO:0000028	BP	1	ribosomal small subunit assembly	7	RPS14,RPS19,RPS2,RPS10,RPS17,RPS15,RPS28,RPS27
1		1	86	209	5	0.024	0.058	GO:0000045	BP	1	autophagosome assembly	6	UBXN2A,ULK1,GABARAPL2,SH3GLB1,UBQLN2
1		1	62	56	3	0.054	0.048	GO:0030239	BP	1	myofibril assembly	6	WDR1,KRT8,TTN
1		1	7	38	1	0.026	0.143	GO:0014866	BP	1	skeletal myofibril assembly	7	TTN
1		1	6	38	1	0.026	0.167	GO:0030240	BP	1	skeletal muscle thin filament assembly	8	TTN
1		1	3	38	1	0.026	0.333	GO:0048769	BP	1	sarcomerogenesis	7	TTN
1		0.51	44	56	3	0.054	0.068	GO:0045214	BP	1	sarcomere organization	7	WDR1,KRT8,TTN
1		1	9	38	1	0.026	0.111	GO:0071688	BP	1	striated muscle myosin thick filament assembly	7	TTN
1		1	2	38	1	0.026	0.5	GO:0030241	BP	1	skeletal muscle myosin thick filament assembly	8	TTN
1		1	16	273	2	0.007	0.125	GO:0055003	BP	1	cardiac myofibril assembly	7	MYH10,TTN
1		1	24	8	1	0.125	0.042	GO:0071709	BP	1	membrane assembly	5	CDH2
1		1	7	352	1	0.003	0.143	GO:0070831	BP	1	basement membrane assembly	5	DAG1
1		1	4	352	1	0.003	0.25	GO:2001197	BP	1	basement membrane assembly involved in embryonic body morphogenesis	6	DAG1
1		1	4	432	1	0.002	0.25	GO:0090168	BP	1	Golgi reassembly	5	YWHAZ
1		1	151	16	2	0.125	0.013	GO:0007416	BP	1	synapse assembly	5	CDH2,FLRT3
1		1	10	8	1	0.125	0.1	GO:0099068	BP	1	postsynapse assembly	6	CDH2
1		1	7	8	1	0.125	0.143	GO:0097104	BP	1	postsynaptic membrane assembly	7	CDH2
1		1	3	8	1	0.125	0.333	GO:0097118	BP	1	neuroligin clustering involved in postsynaptic membrane assembly	8	CDH2
1		1	150	353	8	0.023	0.053	GO:0051017	BP	1	actin filament bundle assembly	5	CDC42,HSP90B1,ROCK2,MYH10,LIMA1,FLNA,KANK2,TPM1
1		1	97	337	4	0.012	0.041	GO:0030038	BP	1	contractile actin filament bundle assembly	6	CDC42,ROCK2,KANK2,TPM1
1		1	97	337	4	0.012	0.041	GO:0043149	BP	1	stress fiber assembly	7	CDC42,ROCK2,KANK2,TPM1
1		1	2	353	1	0.003	0.5	GO:0031247	BP	1	actin rod assembly	6	HSP90B1
1		1	10	68	1	0.015	0.1	GO:0051255	BP	1	spindle midzone assembly	5	KIF23
1		1	7	68	1	0.015	0.143	GO:0051256	BP	1	mitotic spindle midzone assembly	6	KIF23
1	!	0.00955	729	498	36	0.072	0.049	GO:0006325	BP	1	chromatin organization	4	PWP1,BAZ1B,BRD8,ANP32E,H3F3B,SUZ12,TCF3,ZMYND11,DEK,KAT6B,ENY2,DDB1,TTF1,ANP32B,NASP,SFPQ,MTF2,EZH2,RBBP7,MORF4L2,RIF1,UBR5,SMARCE1,KDM1B,MLLT6,HMGN1,CHD7,USP22,TET1,IGF2,TAF9,H3F3A,CHD4,HMGB1,TOP1,HNRNPU
1		1	18	459	2	0.004	0.111	GO:0070828	BP	1	heterochromatin organization	5	H3F3B,H3F3A
1	!	0.00236	120	541	14	0.026	0.117	GO:0006338	BP	1	chromatin remodeling	5	BAZ1B,ANP32E,H3F3B,DEK,PTMA,TTF1,ANP32B,NASP,RBBP7,MORF4L2,SMARCE1,CHD7,H3F3A,TOP1
1		1	8	459	2	0.004	0.25	GO:0031055	BP	1	chromatin remodeling at centromere	6	H3F3B,H3F3A
1		1	33	541	5	0.009	0.152	GO:0043044	BP	1	ATP-dependent chromatin remodeling	6	ANP32E,PTMA,ANP32B,NASP,SMARCE1
1		1	153	459	9	0.02	0.059	GO:0006333	BP	1	chromatin assembly or disassembly	5	BAZ1B,ANP32E,H3F3B,KAT6B,ANP32B,NASP,SMARCE1,H3F3A,HMGB1
1		1	17	122	1	0.008	0.059	GO:0031498	BP	1	chromatin disassembly	6	SMARCE1
1		1	131	459	7	0.015	0.053	GO:0031497	BP	1	chromatin assembly	6	ANP32E,H3F3B,KAT6B,ANP32B,NASP,H3F3A,HMGB1
1		1	12	459	2	0.004	0.167	GO:0031507	BP	1	heterochromatin assembly	7	H3F3B,H3F3A
1		1	3	459	2	0.004	0.667	GO:0031509	BP	1	telomeric heterochromatin assembly	8	H3F3B,H3F3A
1		1	4	459	2	0.004	0.5	GO:0031508	BP	1	pericentric heterochromatin assembly	8	H3F3B,H3F3A
1		1	139	541	8	0.015	0.058	GO:0034728	BP	1	nucleosome organization	5	ANP32E,H3F3B,KAT6B,PTMA,ANP32B,NASP,SMARCE1,H3F3A
1		1	33	424	1	0.002	0.03	GO:0034723	BP	1	DNA replication-dependent nucleosome organization	6	NASP
1		1	27	424	1	0.002	0.037	GO:0034724	BP	1	DNA replication-independent nucleosome organization	6	NASP
1		1	21	541	4	0.007	0.19	GO:0043486	BP	1	histone exchange	6	ANP32E,PTMA,ANP32B,NASP
1		1	15	122	1	0.008	0.067	GO:0006337	BP	1	nucleosome disassembly	6	SMARCE1
1		1	111	459	6	0.013	0.054	GO:0006334	BP	1	nucleosome assembly	6	ANP32E,H3F3B,KAT6B,ANP32B,NASP,H3F3A
1		1	27	424	1	0.002	0.037	GO:0006336	BP	1	DNA replication-independent nucleosome assembly	7	NASP
1		1	33	424	1	0.002	0.03	GO:0006335	BP	1	DNA replication-dependent nucleosome assembly	7	NASP
1		1	457	492	20	0.041	0.044	GO:0016569	BP	1	covalent chromatin modification	5	PWP1,BAZ1B,BRD8,SUZ12,TCF3,KAT6B,ENY2,DDB1,SFPQ,MTF2,EZH2,MORF4L2,RIF1,UBR5,KDM1B,MLLT6,USP22,TET1,IGF2,TAF9
1		1	446	492	20	0.041	0.045	GO:0016570	BP	1	histone modification	6	PWP1,BAZ1B,BRD8,SUZ12,TCF3,KAT6B,ENY2,DDB1,SFPQ,MTF2,EZH2,MORF4L2,RIF1,UBR5,KDM1B,MLLT6,USP22,TET1,IGF2,TAF9
1		1	42	434	1	0.002	0.024	GO:0061647	BP	1	histone H3-K9 modification	7	RIF1
1		1	28	108	1	0.009	0.036	GO:0016577	BP	1	histone demethylation	7	KDM1B
1		1	27	108	1	0.009	0.037	GO:0070076	BP	1	histone lysine demethylation	8	KDM1B
1		1	8	108	1	0.009	0.125	GO:0034720	BP	1	histone H3-K4 demethylation	9	KDM1B
1		1	72	356	2	0.006	0.028	GO:0016575	BP	1	histone deacetylation	7	SFPQ,MORF4L2
1		1	22	356	1	0.003	0.045	GO:0070932	BP	1	histone H3 deacetylation	8	SFPQ
1		1	47	449	4	0.009	0.085	GO:0016574	BP	1	histone ubiquitination	7	SUZ12,DDB1,UBR5,USP22
1		1	27	350	2	0.006	0.074	GO:0033522	BP	1	histone H2A ubiquitination	8	DDB1,UBR5
1		1	5	350	1	0.003	0.2	GO:0070535	BP	1	histone H2A K63-linked ubiquitination	9	UBR5
1		1	30	268	1	0.004	0.033	GO:0010390	BP	1	histone monoubiquitination	8	DDB1
1		1	18	268	1	0.004	0.056	GO:0035518	BP	1	histone H2A monoubiquitination	9	DDB1
1		1	132	452	7	0.015	0.053	GO:0016571	BP	1	histone methylation	7	PWP1,SUZ12,MTF2,EZH2,RIF1,MLLT6,TET1
1		1	106	452	6	0.013	0.057	GO:0034968	BP	1	histone lysine methylation	8	PWP1,SUZ12,MTF2,EZH2,RIF1,MLLT6
1		1	19	452	3	0.007	0.158	GO:0070734	BP	1	histone H3-K27 methylation	9	SUZ12,MTF2,EZH2
1		1	8	449	2	0.004	0.25	GO:0098532	BP	1	histone H3-K27 trimethylation	10	SUZ12,EZH2
1		1	4	220	1	0.005	0.25	GO:0034729	BP	1	histone H3-K79 methylation	9	MLLT6
1		1	8	113	1	0.009	0.125	GO:0034770	BP	1	histone H4-K20 methylation	9	PWP1
1		1	6	113	1	0.009	0.167	GO:0034773	BP	1	histone H4-K20 trimethylation	10	PWP1
1		1	31	434	1	0.002	0.032	GO:0051567	BP	1	histone H3-K9 methylation	9	RIF1
1		1	44	334	1	0.003	0.023	GO:0016572	BP	1	histone phosphorylation	7	BAZ1B
1		1	22	232	2	0.009	0.091	GO:0016578	BP	1	histone deubiquitination	7	ENY2,USP22
1		1	152	293	5	0.017	0.033	GO:0016573	BP	1	histone acetylation	7	TCF3,KAT6B,MORF4L2,USP22,TAF9
1		1	16	492	2	0.004	0.125	GO:0043968	BP	1	histone H2A acetylation	8	BRD8,MORF4L2
1		1	67	492	4	0.008	0.06	GO:0043967	BP	1	histone H4 acetylation	8	BRD8,TCF3,MORF4L2,USP22
1		1	64	255	3	0.012	0.047	GO:0043966	BP	1	histone H3 acetylation	8	TCF3,KAT6B,TAF9
1		1	356	77	6	0.078	0.017	GO:0032535	BP	1	regulation of cellular component size	4	CRABP2,WDR1,PTPRS,DPYSL2,LIMA1,ILK
1		1	181	77	4	0.052	0.022	GO:0008361	BP	1	regulation of cell size	5	CRABP2,PTPRS,DPYSL2,ILK
1		1	16	562	1	0.002	0.062	GO:0045793	BP	1	positive regulation of cell size	6	HSP90AA1
1		1	6	488	1	0.002	0.167	GO:0051036	BP	1	regulation of endosome size	5	ALS2
1		1	130	377	5	0.013	0.038	GO:0031023	BP	1	microtubule organizing center organization	4	RANBP1,KIF3A,ROCK2,CETN2,SLC16A1
1		1	122	377	5	0.013	0.041	GO:0007098	BP	1	centrosome cycle	5	RANBP1,KIF3A,ROCK2,CETN2,SLC16A1
1		1	18	377	1	0.003	0.056	GO:0051299	BP	1	centrosome separation	6	RANBP1
1		1	17	377	1	0.003	0.059	GO:0007100	BP	1	mitotic centrosome separation	7	RANBP1
1		1	13	143	1	0.007	0.077	GO:0010457	BP	1	centriole-centriole cohesion	6	KIF3A
1		1	64	80	1	0.013	0.016	GO:0051298	BP	1	centrosome duplication	6	CETN2
1		1	35	80	1	0.013	0.029	GO:0098534	BP	1	centriole assembly	5	CETN2
1		1	32	80	1	0.013	0.031	GO:0007099	BP	1	centriole replication	6	CETN2
1	!	7.03e-09	12050	436	300	0.688	0.025	GO:0050789	BP	1	regulation of biological process	2	GNAI3,CCND2,CDH1,DDX3X,LSR,COL18A1,ELL2,PWP1,FOLR1,PEG3,PUF60,BAZ1B,LAMB1,APOE,KLF4,CALR,CRABP2,CSTB,WDR1,RANBP1,GATA6,TRH,FBLIM1,CDC42,SOD2,PSMD2,ZMIZ1,HNRNPA0,HNRNPH1,ID3,FZD3,RALA,DYNLL1,NEDD8,NANOG,ETV5,PTPRS,SURF4,YES1,HNRNPL,SASH1,ANP32E,PPIL4,TOP2B,CTSA,MYBL2,MED13L,SRSF1,KIF3A,SPARC,TBX3,SFRP5,CALM3,TMPO,SGK1,HSP90B1,TCF3,COBL,PHLDA1,VDAC1,EIF4ENIF1,RNF187,PDIA6,ROCK2,GNA13,UBXN2A,MYH10,ZMYND11,ESRRB,EIF5,DEK,CTSL,PRELID1,HEXB,KAT6B,GLUD1,ARF4,ZMYM2,EPHX2,DPYSL2,BNIP3L,DAB2,YWHAZ,ENY2,BBX,MORC1,DGCR8,KLHL22,TMBIM6,LIMA1,IVNS1ABP,ACAT2,STK38,MYL12A,EPAS1,MSH2,CDH2,ME2,FTH1,DDB1,SFR1,P4HB,MAGED1,PRDX4,SHMT2,PIAS2,IFITM1,EIF4A3,PDGFA,FN1,ITM2C,EPHA4,INPP5D,TFCP2L1,DBI,VIM,DNAJC10,SSRP1,LRP2,TRIM44,MEIS2,HYPK,PDIA3,FAM98B,RRBP1,CST3,TPD52,GNAS,FABP5,SERP1,LARP7,FUBP1,WLS,CTH,ANP32B,DNAJA1,SRSF10,FABP3,KHDRBS1,SFPQ,VAMP3,UBE4B,SKI,CD38,LRPAP1,ZFP326,SPP1,TMED2,CDK2AP1,ULK1,HSPH1,EZH2,ASNS,CBX3,STRA8,EDEM1,GDF3,PDCD5,NFATC2IP,TEAD2,ILK,RBM3,PORCN,ACSL4,SLC7A3,FLNA,CETN2,RBBP7,DUSP9,RENBP,MORF4L2,COL4A1,COL4A2,SFRP1,LSM6,MT2,MT1,GABARAPL2,KANK2,NEDD4,PHIP,KIF23,TSPAN3,TPM1,RBPMS2,TDGF1,AMOTL2,LAMA1,SLC16A1,KLF9,ZCCHC11,DHCR24,DCBLD2,ACTA2,PRTG,RIF1,CALM2,SH3GLB1,SCD1,UBR5,CDKN1C,SMARCE1,KDM1B,F11R,MLLT6,PTOV1,UBE2L3,TXNDC5,RBPJ,DAG1,ELAVL1,ZFP704,MARS,AKAP9,HMGN1,SPEN,CHD7,CLSPN,USP22,BEX2,DSG2,ZFP488,INSIG1,BASP1,TSHZ1,CD24A,TET1,CCDC36,BEX4,MARCKSL1,ARF1,IGF2,KRT8,TMSB4X,BEX1,UBQLN2,FGF4,GJA1,LIN28A,BZW1,FLRT3,TCEAL8,PCBP1,TTN,MEST,TAF9,CDC42SE2,PBX1,RAP1B,JAM2,MAPK14,MDM4,HMGB2,KLF2,GPC3,RRAS2,FDPS,TPT1,GTF2I,HNRNPC,H2-K1,SSBP3,LDHA,SOX11,CYCS,GPX1,CHD4,NR6A1,ZFP936,DHRS3,HMGB1,LEFTY2,FXYD6,LGALS1,SARS,SSB,NLRP1A,SERPINH1,TOP1,5730507C01RIK,SOX2,HOXB2,GM13212,ZFP931,GM14326,GM14322,0610010B08RIK,GM6710,GM4724,GM14430,GM14391,ZFP703,PEG10,GM2381,GM14325,GM10324,ZFP97,ZFP960,ZFP781,HNRNPU
1		0.0653	3773	29	15	0.517	0.004	GO:0048583	BP	1	regulation of response to stimulus	3	GATA6,PTPRS,SFRP5,DAB2,CDH2,ITM2C,LRP2,WLS,EDEM1,ILK,IGF2,FGF4,FLRT3,LEFTY2,ZFP703
1		1	1192	483	35	0.072	0.029	GO:0080134	BP	1	regulation of response to stress	4	APOE,KLF4,CDC42,SOD2,PTPRS,SASH1,TOP2B,ZMYND11,DEK,TMBIM6,P4HB,PDGFA,HSPD1,EPHA4,HSPA5,TRIM44,DNAJA1,SFPQ,HSPH1,EDEM1,RPS3,SFRP1,ACTA2,RIF1,UBR5,INSIG1,CD24A,IGF2,UBQLN2,GJA1,MAPK14,HMGB2,TPT1,GPX1,HMGB1
1		1	543	27	2	0.074	0.004	GO:0031347	BP	1	regulation of defense response	5	PTPRS,IGF2
1		1	163	321	8	0.025	0.049	GO:1903034	BP	1	regulation of response to wounding	5	APOE,KLF4,PTPRS,PDGFA,EPHA4,ACTA2,CD24A,GJA1
1		1	132	431	5	0.012	0.038	GO:0061041	BP	1	regulation of wound healing	6	APOE,PDGFA,ACTA2,GJA1,HMGB1
1		1	93	542	7	0.013	0.075	GO:1902882	BP	1	regulation of response to oxidative stress	5	HSPB1,SOD2,FUT8,P4HB,SFPQ,HSPH1,GPX1
1		1	47	254	1	0.004	0.021	GO:1901031	BP	1	regulation of response to reactive oxygen species	6	HSPH1
1		1	688	45	4	0.089	0.006	GO:0032101	BP	1	regulation of response to external stimulus	4	PTPRS,SASH1,KANK2,FGF4
1		1	26	44	1	0.023	0.038	GO:0032104	BP	1	regulation of response to extracellular stimulus	5	KANK2
1		1	26	44	1	0.023	0.038	GO:0032107	BP	1	regulation of response to nutrient levels	6	KANK2
1		1	296	462	5	0.011	0.017	GO:0050727	BP	1	regulation of inflammatory response	5	APOE,HSPD1,CD24A,MAPK14,GPX1
1		1	4	195	1	0.005	0.25	GO:0106014	BP	1	regulation of inflammatory response to wounding	6	CD24A
1		1	137	462	6	0.013	0.044	GO:0002831	BP	1	regulation of response to biotic stimulus	4	SASH1,HSPD1,TRIM44,ZCCHC11,CD24A,HMGB1
1		1	18	462	3	0.006	0.167	GO:0002834	BP	1	regulation of response to tumor cell	5	HSPD1,CD24A,HMGB1
1		1	105	254	1	0.004	0.01	GO:2001023	BP	1	regulation of response to drug	4	HSPH1
1		1	111	283	4	0.014	0.036	GO:0060759	BP	1	regulation of response to cytokine stimulus	4	KLF4,TRIM44,CD24A,TAF9
1	!	5.92e-14	5662	515	210	0.408	0.037	GO:0048518	BP	1	positive regulation of biological process	3	GNAI3,CCND2,CDH1,DDX3X,CALM1,COL18A1,ELL2,PWP1,PEG3,LAMB1,APOE,KLF4,BRD8,CALR,CRABP2,HNRNPA2B1,WDR1,EIF4G2,RANBP1,GATA6,TRH,CDC42,SOD2,ZMIZ1,HNRNPA0,ID3,FZD3,RPS15A,RALA,DYNLL1,NANOG,ETV5,PTPRS,SURF4,YES1,HNRNPL,SASH1,TOP2B,SUZ12,MYBL2,SRSF1,KIF3A,SPARC,TBX3,CALM3,SGK1,TCF3,COBL,PHLDA1,HNRNPAB,RNF187,ROCK2,MYH10,ESRRB,PRELID1,HEXB,KAT6B,GLUD1,ARF4,EPHX2,DPYSL2,BNIP3L,DAB2,PABPC1,ENY2,KLHL22,ACAT2,EPAS1,MSH2,CDH2,DDB1,SFR1,P4HB,MAGED1,SHMT2,PIAS2,IFITM1,EIF4A3,PDGFA,HSPD1,ALS2,CXCR2,FN1,ITM2C,EPHA4,INPP5D,TFCP2L1,DBI,VIM,HSPA5,LRP2,TRIM44,MEIS2,MDK,PDIA3,FAM98B,CST3,STMN2,TPD52,GNAS,FABP5,CAR2,SERP1,LARP7,FUBP1,WLS,CTH,ANP32B,DNAJA1,FABP3,KHDRBS1,SFPQ,VAMP3,CD38,MTF2,SPP1,TMED2,CDK2AP1,ULK1,HSPH1,EZH2,ASNS,STRA8,CNBP,EDEM1,GDF3,PDCD5,NFATC2IP,RPS3,TEAD2,ILK,USP9X,RBM3,ACSL4,FLNA,MORF4L2,EIF4EBP1,SFRP1,NEDD4,PHIP,KIF23,TPM1,RBPMS2,TDGF1,ZCCHC11,ACTA2,RIF1,CALM2,SH3GLB1,SCD1,UBR5,PPP1R16B,MLLT6,UBE2L3,RBPJ,EXOSC2,DAG1,ELAVL1,MARS,AKAP9,SPEN,CHD7,CLSPN,USP22,BEX2,ZFP488,INSIG1,CD24A,TET1,MARCKSL1,ARF1,IGF2,TMSB4X,BEX1,UBQLN2,FGF4,GJA1,LIN28A,FLRT3,PCBP1,TTN,TAF9,PBX1,RAP1B,MAPK14,MDM4,HMGB2,KLF2,GPC3,RRAS2,FDPS,SLX1B,HNRNPC,H2-K1,SSBP3,LDHA,SOX11,CYCS,GPX1,NR6A1,C330021F23RIK,HMGB1,LEFTY2,LGALS1,NLRP1A,PPIA,SOX2,HOXB2,ZFP703,HNRNPU
1		0.0545	2104	27	11	0.407	0.005	GO:0048584	BP	1	positive regulation of response to stimulus	4	GATA6,PTPRS,DAB2,CDH2,ITM2C,WLS,EDEM1,ILK,IGF2,FGF4,LEFTY2
1		1	281	588	10	0.017	0.036	GO:0032103	BP	1	positive regulation of response to external stimulus	5	CALR,HSPB1,SASH1,HSPD1,CXCR2,FN1,RPS19,CD24A,MAPK14,HMGB1
1		1	49	195	2	0.01	0.041	GO:0002833	BP	1	positive regulation of response to biotic stimulus	5	SASH1,CD24A
1		1	14	462	2	0.004	0.143	GO:0002836	BP	1	positive regulation of response to tumor cell	6	HSPD1,CD24A
1		1	310	27	1	0.037	0.003	GO:0031349	BP	1	positive regulation of defense response	5	PTPRS
1		1	114	588	3	0.005	0.026	GO:0050729	BP	1	positive regulation of inflammatory response	6	HSPD1,RPS19,CD24A
1		1	20	356	1	0.003	0.05	GO:1902884	BP	1	positive regulation of response to oxidative stress	5	SFPQ
1		1	67	431	2	0.005	0.03	GO:1903036	BP	1	positive regulation of response to wounding	5	CD24A,HMGB1
1		1	54	431	1	0.002	0.019	GO:0090303	BP	1	positive regulation of wound healing	6	HMGB1
1		1	2	195	1	0.005	0.5	GO:0106016	BP	1	positive regulation of inflammatory response to wounding	6	CD24A
1		1	49	115	2	0.017	0.041	GO:0060760	BP	1	positive regulation of response to cytokine stimulus	5	TRIM44,TAF9
1	!	7.16e-05	2602	443	90	0.203	0.035	GO:0032879	BP	1	regulation of localization	3	CDH1,CALM1,COL18A1,LAMB1,APOE,KLF4,CALR,WDR1,TRH,CDC42,SOD2,RALA,DYNLL1,YES1,SASH1,KIF3A,SPARC,CALM3,SGK1,ROCK2,GNA13,MYH10,PRELID1,GLUD1,DPYSL2,BNIP3L,DAB2,ENY2,TMBIM6,ACAT2,CDH2,IFITM1,PDGFA,FN1,DBI,VIM,LRP2,GNAS,FABP5,SERP1,WLS,ANP32B,DNAJA1,KHDRBS1,VAMP3,CD38,LRPAP1,SPP1,HSPH1,EDEM1,PDCD5,ILK,ACSL4,FLNA,SFRP1,NEDD4,TPM1,TDGF1,LAMA1,SLC16A1,ACTA2,CALM2,SH3GLB1,UBR5,MLLT6,RBPJ,DAG1,AKAP9,CHD7,DSG2,INSIG1,BEX4,ARF1,IGF2,TMSB4X,UBQLN2,FGF4,GJA1,TTN,MEST,RAP1B,MAPK14,GPC3,RRAS2,SOX11,HMGB1,FXYD6,NLRP1A,ZFP703,HNRNPU
1	!	0.0144	1786	443	62	0.14	0.035	GO:0051049	BP	1	regulation of transport	4	CDH1,CALM1,APOE,CALR,WDR1,TRH,CDC42,RALA,DYNLL1,YES1,KIF3A,CALM3,SGK1,MYH10,PRELID1,GLUD1,DPYSL2,BNIP3L,DAB2,ENY2,TMBIM6,ACAT2,CDH2,FN1,DBI,LRP2,GNAS,FABP5,SERP1,WLS,ANP32B,DNAJA1,KHDRBS1,VAMP3,CD38,LRPAP1,SPP1,EDEM1,PDCD5,ACSL4,FLNA,SFRP1,NEDD4,SLC16A1,CALM2,SH3GLB1,UBR5,MLLT6,AKAP9,CHD7,INSIG1,ARF1,UBQLN2,GJA1,TTN,RAP1B,MAPK14,GPC3,SOX11,HMGB1,FXYD6,NLRP1A
1		1	71	76	2	0.026	0.028	GO:0032890	BP	1	regulation of organic acid transport	5	DPYSL2,ACSL4
1		1	107	189	2	0.011	0.019	GO:0051588	BP	1	regulation of neurotransmitter transport	5	CALM3,RAP1B
1		1	3	264	1	0.004	0.333	GO:1903335	BP	1	regulation of vacuolar transport	5	ARF1
1		1	2	264	1	0.004	0.5	GO:1902822	BP	1	regulation of late endosome to lysosome transport	6	ARF1
1		1	548	32	3	0.094	0.005	GO:0034762	BP	1	regulation of transmembrane transport	5	WDR1,YES1,FXYD6
1		1	244	443	7	0.016	0.029	GO:0022898	BP	1	regulation of transmembrane transporter activity	6	CALM1,CALM3,NEDD4,CALM2,AKAP9,GJA1,FXYD6
1		1	90	243	4	0.016	0.044	GO:0010827	BP	1	regulation of glucose transmembrane transport	6	YES1,FABP5,MAPK14,GPC3
1		1	70	243	2	0.008	0.029	GO:0046324	BP	1	regulation of glucose import	7	MAPK14,GPC3
1		0.0564	690	477	32	0.067	0.046	GO:0090087	BP	1	regulation of peptide transport	5	CDH1,TRH,CDC42,DYNLL1,KIF3A,MYH10,GLUD1,BNIP3L,ENY2,TMBIM6,HSPD1,FN1,LRP2,CAR2,SERP1,WLS,ANP32B,DNAJA1,CD38,EDEM1,PDCD5,SFRP1,SLC16A1,UBR5,CHD7,INSIG1,ARF1,GJA1,TTN,MAPK14,HMGB1,NLRP1A
1		1	1	477	1	0.002	1	GO:0090088	BP	1	regulation of oligopeptide transport	6	CAR2
1		1	1	477	1	0.002	1	GO:0090089	BP	1	regulation of dipeptide transport	7	CAR2
1		1	1	477	1	0.002	1	GO:2001148	BP	1	regulation of dipeptide transmembrane transport	8	CAR2
1		1	98	74	1	0.014	0.01	GO:0051952	BP	1	regulation of amine transport	5	DPYSL2
1		1	15	278	1	0.004	0.067	GO:0032239	BP	1	regulation of nucleobase-containing compound transport	5	KHDRBS1
1	!	0.00111	971	477	45	0.094	0.046	GO:0051050	BP	1	positive regulation of transport	5	CDH1,CALM1,APOE,CALR,TRH,CDC42,DYNLL1,KIF3A,CALM3,SGK1,MYH10,PRELID1,GLUD1,DPYSL2,DAB2,ACAT2,CDH2,HSPD1,DBI,LRP2,GNAS,CAR2,SERP1,WLS,ANP32B,KHDRBS1,CD38,SPP1,EDEM1,PDCD5,FLNA,NEDD4,CALM2,SH3GLB1,UBR5,MLLT6,AKAP9,ARF1,GJA1,TTN,MAPK14,GPC3,SOX11,HMGB1,NLRP1A
1		1	221	477	10	0.021	0.045	GO:0034764	BP	1	positive regulation of transmembrane transport	6	CALM1,CALM3,DBI,CAR2,FLNA,CALM2,AKAP9,ARF1,MAPK14,GPC3
1		1	52	243	2	0.008	0.038	GO:0010828	BP	1	positive regulation of glucose transmembrane transport	7	MAPK14,GPC3
1		1	44	243	2	0.008	0.045	GO:0046326	BP	1	positive regulation of glucose import	8	MAPK14,GPC3
1		1	1	264	1	0.004	1	GO:1903337	BP	1	positive regulation of vacuolar transport	6	ARF1
1		1	1	264	1	0.004	1	GO:1902824	BP	1	positive regulation of late endosome to lysosome transport	7	ARF1
1		1	1	477	1	0.002	1	GO:2000878	BP	1	positive regulation of oligopeptide transport	6	CAR2
1		1	1	477	1	0.002	1	GO:2000880	BP	1	positive regulation of dipeptide transport	7	CAR2
1		1	1	477	1	0.002	1	GO:2001150	BP	1	positive regulation of dipeptide transmembrane transport	8	CAR2
1		1	41	393	1	0.003	0.024	GO:0051590	BP	1	positive regulation of neurotransmitter transport	6	TRH
1		1	6	278	1	0.004	0.167	GO:0032241	BP	1	positive regulation of nucleobase-containing compound transport	6	KHDRBS1
1		1	46	74	1	0.014	0.022	GO:0051954	BP	1	positive regulation of amine transport	6	DPYSL2
1		1	115	443	4	0.009	0.035	GO:0032411	BP	1	positive regulation of transporter activity	6	CALM1,CALM3,CALM2,AKAP9
1		1	42	74	1	0.014	0.024	GO:0032892	BP	1	positive regulation of organic acid transport	6	DPYSL2
1		1	772	462	29	0.063	0.038	GO:0051046	BP	1	regulation of secretion	5	TRH,RALA,DYNLL1,CALM3,MYH10,GLUD1,DPYSL2,ENY2,TMBIM6,HSPD1,FN1,GNAS,SERP1,WLS,VAMP3,CD38,SPP1,ACSL4,SFRP1,SLC16A1,CHD7,ARF1,GJA1,TTN,RAP1B,MAPK14,SOX11,HMGB1,NLRP1A
1		1	472	462	20	0.043	0.042	GO:0002791	BP	1	regulation of peptide secretion	6	TRH,DYNLL1,MYH10,GLUD1,ENY2,TMBIM6,HSPD1,FN1,SERP1,WLS,CD38,SFRP1,SLC16A1,CHD7,ARF1,GJA1,TTN,MAPK14,HMGB1,NLRP1A
1		1	445	462	17	0.037	0.038	GO:0051047	BP	1	positive regulation of secretion	6	TRH,DYNLL1,MYH10,GLUD1,DPYSL2,HSPD1,SERP1,WLS,CD38,SPP1,ARF1,GJA1,TTN,MAPK14,SOX11,HMGB1,NLRP1A
1		1	290	513	15	0.029	0.052	GO:0002793	BP	1	positive regulation of peptide secretion	7	TRH,DYNLL1,MYH10,GLUD1,HSPD1,SERP1,WLS,CD38,ARF1,GJA1,TTN,MAPK14,HMGB1,NLRP1A,PPIA
1		1	661	443	21	0.047	0.032	GO:0043269	BP	1	regulation of ion transport	5	CALM1,APOE,WDR1,TRH,CALM3,SGK1,PRELID1,DPYSL2,TMBIM6,DBI,GNAS,ACSL4,FLNA,NEDD4,CALM2,MLLT6,AKAP9,CHD7,ARF1,GJA1,FXYD6
1		1	401	443	15	0.034	0.037	GO:0010959	BP	1	regulation of metal ion transport	6	CALM1,CALM3,SGK1,TMBIM6,DBI,GNAS,FLNA,NEDD4,CALM2,MLLT6,AKAP9,CHD7,ARF1,GJA1,FXYD6
1		1	110	133	2	0.015	0.018	GO:0043266	BP	1	regulation of potassium ion transport	7	FLNA,AKAP9
1		1	86	435	6	0.014	0.07	GO:0002028	BP	1	regulation of sodium ion transport	7	SGK1,GNAS,NEDD4,MLLT6,ARF1,FXYD6
1		1	256	443	7	0.016	0.027	GO:0051924	BP	1	regulation of calcium ion transport	7	CALM1,CALM3,TMBIM6,DBI,CALM2,CHD7,GJA1
1		1	107	477	6	0.013	0.056	GO:0044070	BP	1	regulation of anion transport	6	APOE,TRH,PRELID1,DPYSL2,CAR2,ACSL4
1		1	46	74	1	0.014	0.022	GO:0051955	BP	1	regulation of amino acid transport	7	DPYSL2
1		1	10	393	1	0.003	0.1	GO:0014052	BP	1	regulation of gamma-aminobutyric acid secretion	8	TRH
1		1	9	477	1	0.002	0.111	GO:2001225	BP	1	regulation of chloride transport	7	CAR2
1		1	294	443	14	0.032	0.048	GO:0043270	BP	1	positive regulation of ion transport	6	CALM1,APOE,TRH,CALM3,SGK1,PRELID1,DPYSL2,DBI,GNAS,FLNA,CALM2,MLLT6,AKAP9,ARF1
1		1	58	393	4	0.01	0.069	GO:1903793	BP	1	positive regulation of anion transport	7	APOE,TRH,PRELID1,DPYSL2
1		1	25	393	2	0.005	0.08	GO:0051957	BP	1	positive regulation of amino acid transport	8	TRH,DPYSL2
1		1	6	393	1	0.003	0.167	GO:0014054	BP	1	positive regulation of gamma-aminobutyric acid secretion	9	TRH
1		1	36	435	4	0.009	0.111	GO:0010765	BP	1	positive regulation of sodium ion transport	7	SGK1,GNAS,MLLT6,ARF1
1		1	50	133	2	0.015	0.04	GO:0043268	BP	1	positive regulation of potassium ion transport	7	FLNA,AKAP9
1		1	126	443	4	0.009	0.032	GO:0051928	BP	1	positive regulation of calcium ion transport	7	CALM1,CALM3,DBI,CALM2
1		1	454	32	2	0.062	0.004	GO:0034765	BP	1	regulation of ion transmembrane transport	6	WDR1,FXYD6
1		1	326	443	10	0.023	0.031	GO:1904062	BP	1	regulation of cation transmembrane transport	7	CALM1,CALM3,DBI,FLNA,NEDD4,CALM2,AKAP9,CHD7,ARF1,FXYD6
1		1	56	385	3	0.008	0.054	GO:1902305	BP	1	regulation of sodium ion transmembrane transport	8	NEDD4,ARF1,FXYD6
1		1	157	443	5	0.011	0.032	GO:1903169	BP	1	regulation of calcium ion transmembrane transport	8	CALM1,CALM3,DBI,CALM2,CHD7
1		1	236	32	1	0.031	0.004	GO:0032412	BP	1	regulation of ion transmembrane transporter activity	7	FXYD6
1		1	161	443	3	0.007	0.019	GO:2001257	BP	1	regulation of cation channel activity	8	CALM1,CALM3,CALM2
1		1	46	32	1	0.031	0.022	GO:2000649	BP	1	regulation of sodium ion transmembrane transporter activity	8	FXYD6
1		1	85	443	3	0.007	0.035	GO:1901019	BP	1	regulation of calcium ion transmembrane transporter activity	8	CALM1,CALM3,CALM2
1		1	39	188	1	0.005	0.026	GO:1901385	BP	1	regulation of voltage-gated calcium channel activity	9	CALM3
1		1	12	188	1	0.005	0.083	GO:1901841	BP	1	regulation of high voltage-gated calcium channel activity	10	CALM3
1		1	36	133	3	0.023	0.083	GO:0060306	BP	1	regulation of membrane repolarization	7	WDR1,FLNA,AKAP9
1		1	28	305	4	0.013	0.143	GO:0099623	BP	1	regulation of cardiac muscle cell membrane repolarization	8	WDR1,FLNA,AKAP9,GJA1
1		1	23	305	3	0.01	0.13	GO:0060307	BP	1	regulation of ventricular cardiac muscle cell membrane repolarization	9	WDR1,AKAP9,GJA1
1		1	8	129	1	0.008	0.125	GO:0060372	BP	1	regulation of atrial cardiac muscle cell membrane repolarization	9	FLNA
1		1	166	443	7	0.016	0.042	GO:0034767	BP	1	positive regulation of ion transmembrane transport	7	CALM1,CALM3,DBI,FLNA,CALM2,AKAP9,ARF1
1		1	152	443	7	0.016	0.046	GO:1904064	BP	1	positive regulation of cation transmembrane transport	8	CALM1,CALM3,DBI,FLNA,CALM2,AKAP9,ARF1
1		1	19	264	1	0.004	0.053	GO:1902307	BP	1	positive regulation of sodium ion transmembrane transport	9	ARF1
1		1	78	443	4	0.009	0.051	GO:1904427	BP	1	positive regulation of calcium ion transmembrane transport	9	CALM1,CALM3,DBI,CALM2
1		1	106	443	4	0.009	0.038	GO:0032414	BP	1	positive regulation of ion transmembrane transporter activity	8	CALM1,CALM3,CALM2,AKAP9
1		1	74	443	3	0.007	0.041	GO:2001259	BP	1	positive regulation of cation channel activity	9	CALM1,CALM3,CALM2
1		1	39	443	3	0.007	0.077	GO:1901021	BP	1	positive regulation of calcium ion transmembrane transporter activity	9	CALM1,CALM3,CALM2
1		1	2	573	1	0.002	0.5	GO:0051621	BP	1	regulation of norepinephrine uptake	5	ACTB
1		1	152	436	6	0.014	0.039	GO:1905952	BP	1	regulation of lipid localization	4	APOE,PRELID1,ACAT2,SPP1,ACSL4,MEST
1		1	83	436	4	0.009	0.048	GO:1905954	BP	1	positive regulation of lipid localization	5	APOE,PRELID1,ACAT2,SPP1
1		1	112	436	5	0.011	0.045	GO:0032368	BP	1	regulation of lipid transport	5	APOE,PRELID1,ACAT2,SPP1,ACSL4
1		1	1	321	1	0.003	1	GO:1903000	BP	1	regulation of lipid transport across blood brain barrier	6	APOE
1		1	47	321	2	0.006	0.043	GO:0032371	BP	1	regulation of sterol transport	6	APOE,ACAT2
1		1	47	321	2	0.006	0.043	GO:0032374	BP	1	regulation of cholesterol transport	7	APOE,ACAT2
1		1	25	321	1	0.003	0.04	GO:0010874	BP	1	regulation of cholesterol efflux	8	APOE
1		1	8	321	2	0.006	0.25	GO:2001138	BP	1	regulation of phospholipid transport	6	APOE,PRELID1
1		1	2	321	1	0.003	0.5	GO:1902994	BP	1	regulation of phospholipid efflux	7	APOE
1		1	62	436	4	0.009	0.065	GO:0032370	BP	1	positive regulation of lipid transport	6	APOE,PRELID1,ACAT2,SPP1
1		1	22	321	2	0.006	0.091	GO:0032373	BP	1	positive regulation of sterol transport	7	APOE,ACAT2
1		1	22	321	2	0.006	0.091	GO:0032376	BP	1	positive regulation of cholesterol transport	8	APOE,ACAT2
1		1	14	321	1	0.003	0.071	GO:0010875	BP	1	positive regulation of cholesterol efflux	9	APOE
1		1	1	321	1	0.003	1	GO:1903002	BP	1	positive regulation of lipid transport across blood brain barrier	7	APOE
1		1	8	321	2	0.006	0.25	GO:2001140	BP	1	positive regulation of phospholipid transport	7	APOE,PRELID1
1		1	2	321	1	0.003	0.5	GO:1902995	BP	1	positive regulation of phospholipid efflux	8	APOE
1		1	27	76	1	0.013	0.037	GO:2000191	BP	1	regulation of fatty acid transport	6	ACSL4
1		1	19	76	1	0.013	0.053	GO:0032303	BP	1	regulation of icosanoid secretion	7	ACSL4
1		1	12	76	1	0.013	0.083	GO:0032306	BP	1	regulation of prostaglandin secretion	8	ACSL4
1		1	51	386	1	0.003	0.02	GO:0010883	BP	1	regulation of lipid storage	5	MEST
1		1	813	443	29	0.065	0.036	GO:0060341	BP	1	regulation of cellular localization	4	CDH1,CALM1,CDC42,DYNLL1,KIF3A,CALM3,ROCK2,BNIP3L,DAB2,ENY2,TMBIM6,CDH2,DBI,ANP32B,DNAJA1,KHDRBS1,HSPH1,EDEM1,PDCD5,NEDD4,CALM2,SH3GLB1,UBR5,CHD7,INSIG1,ARF1,RAP1B,MAPK14,HNRNPU
1		1	48	189	3	0.016	0.062	GO:0098693	BP	1	regulation of synaptic vesicle cycle	5	CALM3,CDH2,RAP1B
1		1	21	188	1	0.005	0.048	GO:1903421	BP	1	regulation of synaptic vesicle recycling	6	CALM3
1		1	9	8	1	0.125	0.111	GO:2000807	BP	1	regulation of synaptic vesicle clustering	6	CDH2
1		1	7	8	1	0.125	0.143	GO:2000809	BP	1	positive regulation of synaptic vesicle clustering	7	CDH2
1		0.518	362	278	14	0.05	0.039	GO:0032386	BP	1	regulation of intracellular transport	5	CDH1,CDC42,KIF3A,CALM3,BNIP3L,DAB2,KHDRBS1,EDEM1,PDCD5,SH3GLB1,INSIG1,ARF1,RAP1B,MAPK14
1		1	25	1	1	1	0.04	GO:1903649	BP	1	regulation of cytoplasmic transport	6	DAB2
1		0.784	197	412	12	0.029	0.061	GO:0032388	BP	1	positive regulation of intracellular transport	6	CDH1,CDC42,KIF3A,DAB2,ANP32B,KHDRBS1,EDEM1,PDCD5,NEDD4,UBR5,ARF1,MAPK14
1		1	13	1	1	1	0.077	GO:1903651	BP	1	positive regulation of cytoplasmic transport	7	DAB2
1		1	126	412	6	0.015	0.048	GO:0046822	BP	1	regulation of nucleocytoplasmic transport	6	CDH1,ANP32B,KHDRBS1,NEDD4,UBR5,MAPK14
1		1	74	562	7	0.012	0.095	GO:0046824	BP	1	positive regulation of nucleocytoplasmic transport	7	CDH1,HSP90AA1,ANP32B,KHDRBS1,NEDD4,UBR5,MAPK14
1		1	13	278	1	0.004	0.077	GO:0046831	BP	1	regulation of RNA export from nucleus	7	KHDRBS1
1		1	5	278	1	0.004	0.2	GO:0046833	BP	1	positive regulation of RNA export from nucleus	8	KHDRBS1
1		0.335	938	431	35	0.081	0.037	GO:0032880	BP	1	regulation of protein localization	4	CDH1,TRH,CDC42,DYNLL1,KIF3A,SGK1,ROCK2,MYH10,GLUD1,BNIP3L,DAB2,ENY2,TMBIM6,CDH2,FN1,LRP2,SERP1,WLS,ANP32B,DNAJA1,CD38,HSPH1,EDEM1,PDCD5,SFRP1,SLC16A1,SH3GLB1,UBR5,INSIG1,ARF1,GJA1,TTN,MAPK14,HMGB1,NLRP1A
1	!	0.0189	678	431	31	0.072	0.046	GO:0070201	BP	1	regulation of establishment of protein localization	5	CDH1,TRH,CDC42,DYNLL1,KIF3A,MYH10,GLUD1,BNIP3L,ENY2,TMBIM6,FN1,LRP2,SERP1,WLS,ANP32B,DNAJA1,CD38,HSPH1,EDEM1,PDCD5,SFRP1,SLC16A1,SH3GLB1,UBR5,INSIG1,ARF1,GJA1,TTN,MAPK14,HMGB1,NLRP1A
1	!	0.0349	413	462	23	0.05	0.056	GO:1904951	BP	1	positive regulation of establishment of protein localization	6	CDH1,TRH,CDC42,DYNLL1,KIF3A,MYH10,GLUD1,HSPD1,LRP2,SERP1,WLS,ANP32B,CD38,EDEM1,PDCD5,SH3GLB1,UBR5,ARF1,GJA1,TTN,MAPK14,HMGB1,NLRP1A
1		0.0577	649	431	29	0.067	0.045	GO:0051223	BP	1	regulation of protein transport	6	CDH1,TRH,CDC42,DYNLL1,KIF3A,MYH10,GLUD1,BNIP3L,ENY2,TMBIM6,FN1,LRP2,SERP1,WLS,ANP32B,DNAJA1,CD38,EDEM1,PDCD5,SFRP1,SLC16A1,UBR5,INSIG1,ARF1,GJA1,TTN,MAPK14,HMGB1,NLRP1A
1		1	85	350	4	0.011	0.047	GO:1904589	BP	1	regulation of protein import	7	CDH1,PDCD5,UBR5,MAPK14
1		1	1	29	1	0.034	1	GO:0140075	BP	1	regulation of lipoprotein transport	7	LRP2
1		0.056	396	462	22	0.048	0.056	GO:0051222	BP	1	positive regulation of protein transport	7	CDH1,TRH,CDC42,DYNLL1,KIF3A,MYH10,GLUD1,HSPD1,LRP2,SERP1,WLS,ANP32B,CD38,EDEM1,PDCD5,UBR5,ARF1,GJA1,TTN,MAPK14,HMGB1,NLRP1A
1		1	58	350	4	0.011	0.069	GO:1904591	BP	1	positive regulation of protein import	8	CDH1,PDCD5,UBR5,MAPK14
1		1	1	29	1	0.034	1	GO:0140077	BP	1	positive regulation of lipoprotein transport	8	LRP2
1		1	476	22	3	0.136	0.006	GO:1903827	BP	1	regulation of cellular protein localization	5	DAB2,CDH2,EDEM1
1		1	153	8	2	0.25	0.013	GO:1905475	BP	1	regulation of protein localization to membrane	6	DAB2,CDH2
1		1	105	1	1	1	0.01	GO:1904375	BP	1	regulation of protein localization to cell periphery	6	DAB2
1		1	97	1	1	1	0.01	GO:1903076	BP	1	regulation of protein localization to plasma membrane	7	DAB2
1		1	1	337	1	0.003	1	GO:0150031	BP	1	regulation of protein localization to lysosome	6	ROCK2
1		1	10	337	1	0.003	0.1	GO:1905666	BP	1	regulation of protein localization to endosome	6	ROCK2
1		1	7	337	1	0.003	0.143	GO:1902965	BP	1	regulation of protein localization to early endosome	7	ROCK2
1		0.162	25	383	5	0.013	0.2	GO:1903747	BP	1	regulation of establishment of protein localization to mitochondrion	6	BNIP3L,DNAJA1,HSPH1,PDCD5,SH3GLB1
1		1	288	350	9	0.026	0.031	GO:1903829	BP	1	positive regulation of cellular protein localization	6	CDH1,CDC42,KIF3A,ROCK2,EDEM1,PDCD5,SH3GLB1,UBR5,MAPK14
1		1	10	271	2	0.007	0.2	GO:1903749	BP	1	positive regulation of establishment of protein localization to mitochondrion	7	PDCD5,SH3GLB1
1		1	96	69	1	0.014	0.01	GO:1905477	BP	1	positive regulation of protein localization to membrane	7	SH3GLB1
1		1	10	337	1	0.003	0.1	GO:1905668	BP	1	positive regulation of protein localization to endosome	7	ROCK2
1		1	7	337	1	0.003	0.143	GO:1902966	BP	1	positive regulation of protein localization to early endosome	8	ROCK2
1		1	131	350	3	0.009	0.023	GO:1900180	BP	1	regulation of protein localization to nucleus	6	CDH1,UBR5,MAPK14
1		1	83	350	3	0.009	0.036	GO:1900182	BP	1	positive regulation of protein localization to nucleus	7	CDH1,UBR5,MAPK14
1		1	216	275	8	0.029	0.037	GO:0033157	BP	1	regulation of intracellular protein transport	6	CDH1,CDC42,KIF3A,BNIP3L,EDEM1,PDCD5,INSIG1,MAPK14
1		1	21	114	2	0.018	0.095	GO:0070861	BP	1	regulation of protein exit from endoplasmic reticulum	7	EDEM1,INSIG1
1		1	55	271	2	0.007	0.036	GO:1903533	BP	1	regulation of protein targeting	7	BNIP3L,PDCD5
1		1	40	412	1	0.002	0.025	GO:0046825	BP	1	regulation of protein export from nucleus	7	ANP32B
1		1	139	412	8	0.019	0.058	GO:0090316	BP	1	positive regulation of intracellular protein transport	7	CDH1,CDC42,KIF3A,ANP32B,EDEM1,PDCD5,UBR5,MAPK14
1		1	10	22	1	0.045	0.1	GO:0070863	BP	1	positive regulation of protein exit from endoplasmic reticulum	8	EDEM1
1		1	19	412	1	0.002	0.053	GO:0046827	BP	1	positive regulation of protein export from nucleus	8	ANP32B
1		1	80	350	3	0.009	0.037	GO:0042306	BP	1	regulation of protein import into nucleus	7	CDH1,UBR5,MAPK14
1		1	24	562	2	0.004	0.083	GO:0033158	BP	1	regulation of protein import into nucleus, translocation	8	HSP90AA1,UBR5
1		1	53	562	4	0.007	0.075	GO:0042307	BP	1	positive regulation of protein import into nucleus	8	CDH1,HSP90AA1,UBR5,MAPK14
1		1	18	562	2	0.004	0.111	GO:0033160	BP	1	positive regulation of protein import into nucleus, translocation	9	HSP90AA1,UBR5
1		1	370	384	12	0.031	0.032	GO:0043900	BP	1	regulation of multi-organism process	3	DDX3X,APOE,CALR,SASH1,DDB1,P4HB,PRDX4,IFITM1,TRIM44,ZCCHC11,SCD1,LGALS1
1		1	192	513	9	0.018	0.047	GO:0043903	BP	1	regulation of symbiosis, encompassing mutualism through parasitism	4	DDX3X,APOE,PABPC1,DDB1,P4HB,IFITM1,SCD1,LGALS1,PPIA
1		1	157	513	8	0.016	0.051	GO:0050792	BP	1	regulation of viral process	5	DDX3X,APOE,PABPC1,DDB1,P4HB,IFITM1,LGALS1,PPIA
1		1	5	268	1	0.004	0.2	GO:0046719	BP	1	regulation by virus of viral protein levels in host cell	6	DDB1
1		1	122	513	7	0.014	0.057	GO:1903900	BP	1	regulation of viral life cycle	6	DDX3X,PABPC1,DDB1,P4HB,IFITM1,LGALS1,PPIA
1		1	75	513	5	0.01	0.067	GO:0045069	BP	1	regulation of viral genome replication	7	DDX3X,PABPC1,DDB1,IFITM1,PPIA
1		1	29	384	3	0.008	0.103	GO:0046596	BP	1	regulation of viral entry into host cell	7	P4HB,IFITM1,LGALS1
1		1	163	513	8	0.016	0.049	GO:0043902	BP	1	positive regulation of multi-organism process	4	DDX3X,APOE,SASH1,PABPC1,DDB1,P4HB,LGALS1,PPIA
1		1	79	513	7	0.014	0.089	GO:0048524	BP	1	positive regulation of viral process	5	DDX3X,APOE,PABPC1,DDB1,P4HB,LGALS1,PPIA
1		1	55	513	6	0.012	0.109	GO:1903902	BP	1	positive regulation of viral life cycle	6	DDX3X,PABPC1,DDB1,P4HB,LGALS1,PPIA
1		1	33	513	4	0.008	0.121	GO:0045070	BP	1	positive regulation of viral genome replication	7	DDX3X,PABPC1,DDB1,PPIA
1		1	9	368	2	0.005	0.222	GO:0046598	BP	1	positive regulation of viral entry into host cell	7	P4HB,LGALS1
1		1	4	268	1	0.004	0.25	GO:0046726	BP	1	positive regulation by virus of viral protein levels in host cell	6	DDB1
1		1	14	321	1	0.003	0.071	GO:0044794	BP	1	positive regulation by host of viral process	6	APOE
1	!	5.7e-08	2913	462	110	0.238	0.038	GO:0051239	BP	1	regulation of multicellular organismal process	3	CALM1,APOE,KLF4,CALR,CRABP2,WDR1,EIF4G2,RANBP1,GATA6,CDC42,SOD2,ZMIZ1,ID3,FZD3,NANOG,ETV5,PTPRS,SASH1,SUZ12,SPARC,TBX3,SFRP5,CALM3,SGK1,TCF3,COBL,EIF4ENIF1,ROCK2,ESRRB,PRELID1,DPYSL2,DAB2,ACAT2,EPAS1,MSH2,CDH2,MAGED1,PRDX4,PIAS2,IFITM1,EIF4A3,PDGFA,HSPD1,FN1,ITM2C,EPHA4,INPP5D,VIM,LRP2,MEIS2,CST3,GNAS,FABP5,SERP1,CTH,SKI,CD38,LRPAP1,SPP1,EZH2,GDF3,ILK,FLNA,COL4A2,SFRP1,NEDD4,TPM1,TDGF1,LAMA1,ZCCHC11,PRTG,RIF1,CALM2,SH3GLB1,CDKN1C,F11R,RBPJ,DAG1,ELAVL1,AKAP9,SPEN,CHD7,DSG2,ZFP488,CD24A,ARF1,IGF2,BEX1,FGF4,GJA1,LIN28A,FLRT3,TTN,PBX1,MAPK14,MDM4,HMGB2,KLF2,GPC3,FDPS,GTF2I,H2-K1,SOX11,GPX1,DHRS3,HMGB1,LGALS1,SARS,NLRP1A,ZFP703
1		1	563	158	10	0.063	0.018	GO:0044057	BP	1	regulation of system process	4	EPAS1,FABP5,CD38,FLNA,TPM1,AKAP9,DSG2,TTN,MDM4,GTF2I
1		1	53	435	1	0.002	0.019	GO:0044060	BP	1	regulation of endocrine process	5	GNAS
1		1	40	435	2	0.005	0.05	GO:0098801	BP	1	regulation of renal system process	5	GNAS,GJA1
1		1	11	305	1	0.003	0.091	GO:0003093	BP	1	regulation of glomerular filtration	6	GJA1
1		1	255	443	11	0.025	0.043	GO:0090257	BP	1	regulation of muscle system process	5	CALM1,KLF4,CALM3,FLNA,CALM2,DAG1,AKAP9,DSG2,TTN,FDPS,GTF2I
1		1	84	326	1	0.003	0.012	GO:0014743	BP	1	regulation of muscle hypertrophy	6	FDPS
1		1	114	352	4	0.011	0.035	GO:0043502	BP	1	regulation of muscle adaptation	6	KLF4,DAG1,FDPS,GTF2I
1		1	3	283	1	0.004	0.333	GO:0014738	BP	1	regulation of muscle hyperplasia	7	KLF4
1		1	14	78	1	0.013	0.071	GO:0014733	BP	1	regulation of skeletal muscle adaptation	7	GTF2I
1		1	2	78	1	0.013	0.5	GO:0014886	BP	1	transition between slow and fast fiber	8	GTF2I
1		1	19	352	1	0.003	0.053	GO:0014874	BP	1	response to stimulus involved in regulation of muscle adaptation	7	DAG1
1		1	11	352	1	0.003	0.091	GO:0014877	BP	1	response to muscle inactivity involved in regulation of muscle adaptation	8	DAG1
1		1	11	352	1	0.003	0.091	GO:0014894	BP	1	response to denervation involved in regulation of muscle adaptation	9	DAG1
1		1	82	326	1	0.003	0.012	GO:0010611	BP	1	regulation of cardiac muscle hypertrophy	7	FDPS
1		1	159	188	4	0.021	0.025	GO:0006937	BP	1	regulation of muscle contraction	6	CALM3,FLNA,AKAP9,DSG2
1		1	91	562	7	0.012	0.077	GO:0006942	BP	1	regulation of striated muscle contraction	7	CALM1,CALM3,HSP90AA1,FLNA,CALM2,AKAP9,DSG2
1		1	16	38	1	0.026	0.062	GO:1901077	BP	1	regulation of relaxation of muscle	6	TTN
1		1	8	38	1	0.026	0.125	GO:1901897	BP	1	regulation of relaxation of cardiac muscle	7	TTN
1		1	137	71	1	0.014	0.007	GO:0031644	BP	1	regulation of neurological system process	5	FABP5
1		1	52	71	1	0.014	0.019	GO:0051931	BP	1	regulation of sensory perception	6	FABP5
1		1	51	71	1	0.014	0.02	GO:0051930	BP	1	regulation of sensory perception of pain	7	FABP5
1		1	240	188	8	0.043	0.033	GO:1903522	BP	1	regulation of blood circulation	5	CALM3,EPAS1,CD38,FLNA,TPM1,AKAP9,DSG2,MDM4
1		1	183	188	7	0.037	0.038	GO:0008016	BP	1	regulation of heart contraction	6	CALM3,EPAS1,FLNA,TPM1,AKAP9,DSG2,MDM4
1		0.582	100	188	6	0.032	0.06	GO:0002027	BP	1	regulation of heart rate	7	CALM3,EPAS1,TPM1,AKAP9,DSG2,MDM4
1		1	4	158	1	0.006	0.25	GO:0003062	BP	1	regulation of heart rate by chemical signal	8	TPM1
1		1	62	133	3	0.023	0.048	GO:0061337	BP	1	cardiac conduction	7	FLNA,AKAP9,DSG2
1		1	34	133	2	0.015	0.059	GO:0086091	BP	1	regulation of heart rate by cardiac conduction	8	AKAP9,DSG2
1		1	41	305	3	0.01	0.073	GO:0086065	BP	1	cell communication involved in cardiac conduction	8	FLNA,DSG2,GJA1
1		1	14	47	1	0.021	0.071	GO:0086069	BP	1	bundle of His cell to Purkinje myocyte communication	9	DSG2
1		1	6	47	1	0.021	0.167	GO:0086073	BP	1	bundle of His cell-Purkinje myocyte adhesion involved in cell communication	10	DSG2
1		1	16	129	1	0.008	0.062	GO:0086066	BP	1	atrial cardiac muscle cell to AV node cell communication	9	FLNA
1		1	27	129	1	0.008	0.037	GO:0086019	BP	1	cell-cell signaling involved in cardiac conduction	9	FLNA
1		1	16	129	1	0.008	0.062	GO:0086026	BP	1	atrial cardiac muscle cell to AV node cell signaling	10	FLNA
1		1	16	129	1	0.008	0.062	GO:0086014	BP	1	atrial cardiac muscle cell action potential	11	FLNA
1		1	6	129	1	0.008	0.167	GO:0098914	BP	1	membrane repolarization during atrial cardiac muscle cell action potential	12	FLNA
1		1	9	305	1	0.003	0.111	GO:0086064	BP	1	cell communication by electrical coupling involved in cardiac conduction	9	GJA1
1		1	77	562	7	0.012	0.091	GO:0055117	BP	1	regulation of cardiac muscle contraction	7	CALM1,CALM3,HSP90AA1,FLNA,CALM2,AKAP9,DSG2
1		1	72	305	2	0.007	0.028	GO:0019229	BP	1	regulation of vasoconstriction	6	CD38,GJA1
1		1	44	241	1	0.004	0.023	GO:0044058	BP	1	regulation of digestive system process	5	ACAT2
1		1	12	241	1	0.004	0.083	GO:1904478	BP	1	regulation of intestinal absorption	6	ACAT2
1		1	9	241	1	0.004	0.111	GO:1904729	BP	1	regulation of intestinal lipid absorption	7	ACAT2
1		1	8	241	1	0.004	0.125	GO:0030300	BP	1	regulation of intestinal cholesterol absorption	8	ACAT2
1		1	32	435	1	0.002	0.031	GO:0044062	BP	1	regulation of excretion	5	GNAS
1		1	27	435	1	0.002	0.037	GO:0035813	BP	1	regulation of renal sodium excretion	6	GNAS
1		1	79	321	2	0.006	0.025	GO:0050818	BP	1	regulation of coagulation	4	APOE,PDGFA
1	!	0.00065	1717	525	72	0.137	0.042	GO:0051240	BP	1	positive regulation of multicellular organismal process	4	APOE,KLF4,CALR,CRABP2,HSPB1,EIF4G2,RANBP1,GATA6,CDC42,SOD2,ZMIZ1,FZD3,ETV5,SASH1,SPARC,SGK1,TCF3,COBL,ROCK2,ESRRB,DAB2,ACAT2,MSH2,MAGED1,PIAS2,IFITM1,PDGFA,HSPD1,CXCR2,FN1,EPHA4,INPP5D,VIM,HSPA5,LRP2,STMN2,GNAS,CAR2,SERP1,CTH,CD38,SPP1,EZH2,RPS3,ILK,FLNA,TPM1,RPL4,TDGF1,ZCCHC11,RIF1,SH3GLB1,PPP1R16B,RBPJ,DAG1,SPEN,CHD7,ZFP488,CD24A,ARF1,IGF2,BEX1,GJA1,LIN28A,FLRT3,MAPK14,HMGB2,FDPS,SOX11,HMGB1,NLRP1A,ZFP703
1		1	46	326	1	0.003	0.022	GO:0014742	BP	1	positive regulation of muscle hypertrophy	5	FDPS
1		1	46	326	1	0.003	0.022	GO:0010613	BP	1	positive regulation of cardiac muscle hypertrophy	6	FDPS
1		1	88	305	3	0.01	0.034	GO:1903524	BP	1	positive regulation of blood circulation	5	CD38,TPM1,GJA1
1		1	46	158	1	0.006	0.022	GO:0045823	BP	1	positive regulation of heart contraction	6	TPM1
1		1	28	158	1	0.006	0.036	GO:0010460	BP	1	positive regulation of heart rate	7	TPM1
1		1	3	158	1	0.006	0.333	GO:0001996	BP	1	positive regulation of heart rate by epinephrine-norepinephrine	8	TPM1
1		1	1	158	1	0.006	1	GO:0003065	BP	1	positive regulation of heart rate by epinephrine	8	TPM1
1		1	42	305	2	0.007	0.048	GO:0045907	BP	1	positive regulation of vasoconstriction	6	CD38,GJA1
1		1	66	352	1	0.003	0.015	GO:0031646	BP	1	positive regulation of neurological system process	5	DAG1
1		1	18	241	1	0.004	0.056	GO:0060456	BP	1	positive regulation of digestive system process	5	ACAT2
1		1	1	241	1	0.004	1	GO:1904480	BP	1	positive regulation of intestinal absorption	6	ACAT2
1		1	1	241	1	0.004	1	GO:1904731	BP	1	positive regulation of intestinal lipid absorption	7	ACAT2
1		1	1	241	1	0.004	1	GO:0045797	BP	1	positive regulation of intestinal cholesterol absorption	8	ACAT2
1		1	54	562	1	0.002	0.019	GO:0045933	BP	1	positive regulation of muscle contraction	5	HSP90AA1
1		1	20	562	1	0.002	0.05	GO:0045989	BP	1	positive regulation of striated muscle contraction	6	HSP90AA1
1		1	16	562	1	0.002	0.062	GO:0060452	BP	1	positive regulation of cardiac muscle contraction	7	HSP90AA1
1		1	3	305	1	0.003	0.333	GO:0003104	BP	1	positive regulation of glomerular filtration	5	GJA1
1		1	9	321	2	0.006	0.222	GO:1903365	BP	1	regulation of fear response	4	APOE,GJA1
1		1	6	305	1	0.003	0.167	GO:1903367	BP	1	positive regulation of fear response	5	GJA1
1		0.454	203	435	13	0.03	0.064	GO:0030278	BP	1	regulation of ossification	4	ID3,PIAS2,IFITM1,GNAS,SKI,ILK,SFRP1,RBPJ,GJA1,PBX1,MAPK14,SOX11,DHRS3
1		1	98	435	5	0.011	0.051	GO:0045778	BP	1	positive regulation of ossification	5	IFITM1,GNAS,ILK,GJA1,SOX11
1		1	92	477	8	0.017	0.087	GO:0034103	BP	1	regulation of tissue remodeling	4	INPP5D,CST3,CAR2,CD38,SPP1,SFRP1,CD24A,GJA1
1		1	54	477	6	0.013	0.111	GO:0046850	BP	1	regulation of bone remodeling	5	INPP5D,CAR2,CD38,SPP1,SFRP1,GJA1
1		1	45	477	4	0.008	0.089	GO:0045124	BP	1	regulation of bone resorption	6	INPP5D,CAR2,CD38,SPP1
1		1	46	477	2	0.004	0.043	GO:0034105	BP	1	positive regulation of tissue remodeling	5	CAR2,SPP1
1		1	22	477	2	0.004	0.091	GO:0046852	BP	1	positive regulation of bone remodeling	6	CAR2,SPP1
1		1	22	477	2	0.004	0.091	GO:0045780	BP	1	positive regulation of bone resorption	7	CAR2,SPP1
1		1	593	471	17	0.036	0.029	GO:0001817	BP	1	regulation of cytokine production	4	KLF4,GATA6,PTPRS,SUZ12,HSPD1,FN1,INPP5D,RPS3,ZCCHC11,F11R,CD24A,MAPK14,HMGB2,KLF2,HMGB1,SARS,NLRP1A
1		1	47	462	2	0.004	0.043	GO:0032655	BP	1	regulation of interleukin-12 production	5	HSPD1,MAPK14
1		1	135	525	4	0.008	0.03	GO:1903555	BP	1	regulation of tumor necrosis factor superfamily cytokine production	5	HSPB1,HSPD1,CD24A,HMGB1
1		1	133	525	4	0.008	0.03	GO:0032680	BP	1	regulation of tumor necrosis factor production	6	HSPB1,HSPD1,CD24A,HMGB1
1		1	59	283	1	0.004	0.017	GO:0032677	BP	1	regulation of interleukin-8 production	5	KLF4
1		1	28	7	1	0.143	0.036	GO:0071634	BP	1	regulation of transforming growth factor beta production	5	GATA6
1		1	10	7	1	0.143	0.1	GO:0032908	BP	1	regulation of transforming growth factor beta1 production	6	GATA6
1		1	3	195	1	0.005	0.333	GO:0032910	BP	1	regulation of transforming growth factor beta3 production	6	CD24A
1		1	8	7	1	0.143	0.125	GO:0032909	BP	1	regulation of transforming growth factor beta2 production	6	GATA6
1		1	57	471	1	0.002	0.018	GO:0032663	BP	1	regulation of interleukin-2 production	5	RPS3
1		1	46	462	1	0.002	0.022	GO:0032653	BP	1	regulation of interleukin-10 production	5	HSPD1
1		1	69	525	3	0.006	0.043	GO:0032652	BP	1	regulation of interleukin-1 production	5	HSPB1,HMGB1,NLRP1A
1		1	55	525	3	0.006	0.055	GO:0032651	BP	1	regulation of interleukin-1 beta production	6	HSPB1,HMGB1,NLRP1A
1		1	124	462	6	0.013	0.048	GO:0032675	BP	1	regulation of interleukin-6 production	5	HSPD1,INPP5D,ZCCHC11,CD24A,KLF2,HMGB1
1		1	70	462	4	0.009	0.057	GO:0032479	BP	1	regulation of type I interferon production	5	PTPRS,HSPD1,HMGB2,HMGB1
1		1	26	462	3	0.006	0.115	GO:0032647	BP	1	regulation of interferon-alpha production	6	PTPRS,HSPD1,HMGB1
1		1	45	431	3	0.007	0.067	GO:0032648	BP	1	regulation of interferon-beta production	6	PTPRS,HMGB2,HMGB1
1		1	79	449	4	0.009	0.051	GO:0032642	BP	1	regulation of chemokine production	5	KLF4,SUZ12,CD24A,HMGB1
1		1	18	431	2	0.005	0.111	GO:0071637	BP	1	regulation of monocyte chemotactic protein-1 production	6	CD24A,HMGB1
1		1	11	283	1	0.004	0.091	GO:2000341	BP	1	regulation of chemokine (C-X-C motif) ligand 2 production	6	KLF4
1		1	96	462	1	0.002	0.01	GO:0032649	BP	1	regulation of interferon-gamma production	5	HSPD1
1		1	32	144	1	0.007	0.031	GO:0010574	BP	1	regulation of vascular endothelial growth factor production	5	SARS
1		1	394	525	8	0.015	0.02	GO:0001819	BP	1	positive regulation of cytokine production	5	HSPB1,HSPD1,RPS3,ZCCHC11,MAPK14,HMGB2,HMGB1,NLRP1A
1		1	80	525	3	0.006	0.037	GO:1903557	BP	1	positive regulation of tumor necrosis factor superfamily cytokine production	6	HSPB1,HSPD1,HMGB1
1		1	79	525	3	0.006	0.038	GO:0032760	BP	1	positive regulation of tumor necrosis factor production	7	HSPB1,HSPD1,HMGB1
1		1	29	462	2	0.004	0.069	GO:0032735	BP	1	positive regulation of interleukin-12 production	6	HSPD1,MAPK14
1		1	56	431	1	0.002	0.018	GO:0032722	BP	1	positive regulation of chemokine production	6	HMGB1
1		1	10	431	1	0.002	0.1	GO:0071639	BP	1	positive regulation of monocyte chemotactic protein-1 production	7	HMGB1
1		1	67	462	1	0.002	0.015	GO:0032729	BP	1	positive regulation of interferon-gamma production	6	HSPD1
1		1	47	462	3	0.006	0.064	GO:0032481	BP	1	positive regulation of type I interferon production	6	HSPD1,HMGB2,HMGB1
1		1	30	431	2	0.005	0.067	GO:0032728	BP	1	positive regulation of interferon-beta production	7	HMGB2,HMGB1
1		1	21	462	2	0.004	0.095	GO:0032727	BP	1	positive regulation of interferon-alpha production	7	HSPD1,HMGB1
1		1	31	471	1	0.002	0.032	GO:0032743	BP	1	positive regulation of interleukin-2 production	6	RPS3
1		1	40	525	3	0.006	0.075	GO:0032732	BP	1	positive regulation of interleukin-1 production	6	HSPB1,HMGB1,NLRP1A
1		1	34	525	3	0.006	0.088	GO:0032731	BP	1	positive regulation of interleukin-1 beta production	7	HSPB1,HMGB1,NLRP1A
1		1	80	462	3	0.006	0.037	GO:0032755	BP	1	positive regulation of interleukin-6 production	6	HSPD1,ZCCHC11,HMGB1
1		1	33	462	1	0.002	0.03	GO:0032733	BP	1	positive regulation of interleukin-10 production	6	HSPD1
1		1	36	152	1	0.007	0.028	GO:1900015	BP	1	regulation of cytokine production involved in inflammatory response	5	MAPK14
1		1	10	321	2	0.006	0.2	GO:1900221	BP	1	regulation of amyloid-beta clearance	4	APOE,LRPAP1
1		1	79	12	1	0.083	0.013	GO:0031341	BP	1	regulation of cell killing	3	IGF2
1		1	64	12	1	0.083	0.016	GO:0001910	BP	1	regulation of leukocyte mediated cytotoxicity	4	IGF2
1		1	54	132	1	0.008	0.019	GO:0031343	BP	1	positive regulation of cell killing	4	H2-K1
1		1	42	132	1	0.008	0.024	GO:0001912	BP	1	positive regulation of leukocyte mediated cytotoxicity	5	H2-K1
1		1	869	565	35	0.062	0.04	GO:0044087	BP	1	regulation of cellular component biogenesis	3	DDX3X,APOE,FBLIM1,CDC42,RALA,DYNLL1,H3F3B,SGK1,COBL,ROCK2,HSP90AA1,MORC1,STMN2,ULK1,RPS3,FLNA,EIF4EBP1,KANK2,TPM1,SH3GLB1,PPP1R16B,DAG1,AKAP9,XAF1,INSIG1,CD24A,ARF1,UBQLN2,GJA1,FLRT3,RAP1B,SLX1B,H3F3A,RPL13A,HNRNPU
1		1	499	202	9	0.045	0.018	GO:0044089	BP	1	positive regulation of cellular component biogenesis	4	RALA,COBL,ULK1,FLNA,TPM1,SH3GLB1,AKAP9,CD24A,FLRT3
1	!	1.85e-16	5104	503	199	0.396	0.039	GO:0048519	BP	1	negative regulation of biological process	3	GNAI3,CCND2,CDH1,DDX3X,CALM1,PWP1,PEG3,LAMB1,APOE,KLF4,HMGN2,CALR,HNRNPA2B1,CSTB,GATA6,TRH,CDC42,SOD2,HNRNPA0,ID3,FZD3,DYNLL1,NANOG,PTPRS,HNRNPL,H3F3B,TOP2B,SUZ12,CTSA,SPARC,TBX3,SFRP5,CALM3,SGK1,HSP90B1,TCF3,HNRNPAB,VDAC1,EIF4ENIF1,ROCK2,ZMYND11,ESRRB,CTSL,PRELID1,KAT6B,ARF4,BNIP3L,DAB2,PABPC1,ENY2,MORC1,MPV17L,DGCR8,KLHL22,TMBIM6,LIMA1,IVNS1ABP,STK38,EPAS1,MSH2,CDH2,FTH1,DDB1,MAGED1,PRDX4,PIAS2,IFITM1,EIF4A3,PDGFA,HSPD1,FN1,ITM2C,EPHA4,INPP5D,TFCP2L1,DBI,VIM,TTF1,HSPA5,DNAJC10,LRP2,TRIM44,MEIS2,MDK,HYPK,CST3,GNAS,FABP5,LARP7,CTH,ANP32B,DNAJA1,SRSF10,KHDRBS1,SFPQ,VAMP3,SKI,CD38,LRPAP1,MTF2,SPP1,TMED2,ULK1,HSPH1,EZH2,ASNS,CBX3,CNBP,GDF3,PDCD5,RPS3,TEAD2,ILK,RBM3,ACSL4,FLNA,RBBP7,DUSP9,RENBP,MORF4L2,EIF4EBP1,COL4A2,SFRP1,LSM6,MT2,MT1,GABARAPL2,KANK2,NEDD4,PHIP,TPM1,RBPMS2,TDGF1,KLF9,ZCCHC11,DHCR24,DCBLD2,PRTG,RIF1,CALM2,SCD1,UBR5,CDKN1C,SMARCE1,F11R,MLLT6,RBPJ,EXOSC2,DAG1,ELAVL1,SPEN,CHD7,CLSPN,ZFP488,INSIG1,BASP1,TSHZ1,CD24A,TET1,BEX4,ARF1,IGF2,BEX1,UBQLN2,FGF4,GJA1,LIN28A,FLRT3,TAF9,PBX1,RAP1B,JAM2,MAPK14,MDM4,HMGB2,KLF2,GPC3,COMMD7,TPT1,GTF2I,HNRNPC,H3F3A,H2-K1,ENO1,SOX11,GPX1,CHD4,NR6A1,C330021F23RIK,DHRS3,LGALS1,SARS,SSB,SLC7A14,SERPINH1,SOX2,ZFP703,PEG10,HNRNPU
1		1	192	300	6	0.02	0.031	GO:1904950	BP	1	negative regulation of establishment of protein localization	4	ENY2,TMBIM6,FN1,HSPH1,SFRP1,INSIG1
1	!	0.0348	1221	371	41	0.111	0.034	GO:0051241	BP	1	negative regulation of multicellular organismal process	4	APOE,KLF4,CALR,GATA6,ID3,FZD3,NANOG,PTPRS,SPARC,SFRP5,TCF3,EIF4ENIF1,ROCK2,PRDX4,EIF4A3,PDGFA,FN1,ITM2C,EPHA4,INPP5D,VIM,MEIS2,CST3,SKI,CD38,LRPAP1,FLNA,COL4A2,SFRP1,PRTG,CD24A,BEX1,GJA1,LIN28A,PBX1,KLF2,GTF2I,H2-K1,SOX11,LGALS1,SARS
1	!	0.0365	25	280	5	0.018	0.2	GO:0034104	BP	1	negative regulation of tissue remodeling	5	INPP5D,CST3,CD38,SFRP1,CD24A
1		0.466	18	134	3	0.022	0.167	GO:0046851	BP	1	negative regulation of bone remodeling	6	INPP5D,CD38,SFRP1
1		1	16	134	2	0.015	0.125	GO:0045779	BP	1	negative regulation of bone resorption	7	INPP5D,CD38
1		1	3	194	1	0.005	0.333	GO:1900222	BP	1	negative regulation of amyloid-beta clearance	5	LRPAP1
1		1	81	529	5	0.009	0.062	GO:0030279	BP	1	negative regulation of ossification	5	ID3,SKI,SFRP1,RORB,RBPJ
1		1	47	321	2	0.006	0.043	GO:0050819	BP	1	negative regulation of coagulation	5	APOE,PDGFA
1		1	222	300	8	0.027	0.036	GO:0001818	BP	1	negative regulation of cytokine production	5	KLF4,GATA6,PTPRS,FN1,INPP5D,CD24A,KLF2,SARS
1		1	43	284	3	0.011	0.07	GO:0032715	BP	1	negative regulation of interleukin-6 production	6	INPP5D,CD24A,KLF2
1		1	8	195	2	0.01	0.25	GO:0071635	BP	1	negative regulation of transforming growth factor beta production	6	GATA6,CD24A
1		1	2	7	1	0.143	0.5	GO:0032912	BP	1	negative regulation of transforming growth factor beta2 production	7	GATA6
1		1	1	195	1	0.005	1	GO:0032913	BP	1	negative regulation of transforming growth factor beta3 production	7	CD24A
1		1	4	7	1	0.143	0.25	GO:0032911	BP	1	negative regulation of transforming growth factor beta1 production	7	GATA6
1		1	3	144	1	0.007	0.333	GO:1904046	BP	1	negative regulation of vascular endothelial growth factor production	6	SARS
1		1	15	283	1	0.004	0.067	GO:0032717	BP	1	negative regulation of interleukin-8 production	6	KLF4
1		1	20	27	1	0.037	0.05	GO:0032480	BP	1	negative regulation of type I interferon production	6	PTPRS
1		1	13	27	1	0.037	0.077	GO:0032688	BP	1	negative regulation of interferon-beta production	7	PTPRS
1		1	5	27	1	0.037	0.2	GO:0032687	BP	1	negative regulation of interferon-alpha production	7	PTPRS
1		1	53	195	1	0.005	0.019	GO:1903556	BP	1	negative regulation of tumor necrosis factor superfamily cytokine production	6	CD24A
1		1	51	195	1	0.005	0.02	GO:0032720	BP	1	negative regulation of tumor necrosis factor production	7	CD24A
1		1	21	449	3	0.007	0.143	GO:0032682	BP	1	negative regulation of chemokine production	6	KLF4,SUZ12,CD24A
1		1	2	283	1	0.004	0.5	GO:2000342	BP	1	negative regulation of chemokine (C-X-C motif) ligand 2 production	7	KLF4
1		1	8	195	1	0.005	0.125	GO:0071638	BP	1	negative regulation of monocyte chemotactic protein-1 production	7	CD24A
1		1	27	324	1	0.003	0.037	GO:0031645	BP	1	negative regulation of neurological system process	5	EIF4A3
1		1	23	12	1	0.083	0.043	GO:0031342	BP	1	negative regulation of cell killing	4	IGF2
1		1	20	12	1	0.083	0.05	GO:0001911	BP	1	negative regulation of leukocyte mediated cytotoxicity	5	IGF2
1		1	54	76	1	0.013	0.019	GO:1905953	BP	1	negative regulation of lipid localization	4	ACSL4
1	!	0.00521	1517	449	57	0.127	0.038	GO:0048585	BP	1	negative regulation of response to stimulus	4	GNAI3,DDX3X,CALM1,APOE,KLF4,CALR,SOD2,NANOG,PTPRS,SUZ12,SFRP5,CALM3,ZMYND11,PRELID1,DAB2,ENY2,TMBIM6,IVNS1ABP,STK38,CDH2,PIAS2,EIF4A3,PDGFA,EPHA4,INPP5D,LRP2,CTH,DNAJA1,SKI,LRPAP1,HSPH1,EZH2,GDF3,DUSP9,SFRP1,KANK2,NEDD4,PHIP,RBPMS2,RIF1,CALM2,UBR5,DAG1,INSIG1,CD24A,IGF2,UBQLN2,GJA1,FLRT3,MAPK14,HMGB2,GPC3,TPT1,GPX1,DHRS3,SOX2,PEG10
1		1	286	44	2	0.045	0.007	GO:0032102	BP	1	negative regulation of response to external stimulus	5	PTPRS,KANK2
1		1	16	44	1	0.023	0.062	GO:0032105	BP	1	negative regulation of response to extracellular stimulus	6	KANK2
1		1	16	44	1	0.023	0.062	GO:0032108	BP	1	negative regulation of response to nutrient levels	7	KANK2
1		1	78	321	6	0.019	0.077	GO:1903035	BP	1	negative regulation of response to wounding	5	APOE,PTPRS,PDGFA,EPHA4,CD24A,GJA1
1		1	64	321	3	0.009	0.047	GO:0061045	BP	1	negative regulation of wound healing	6	APOE,PDGFA,GJA1
1		1	43	254	1	0.004	0.023	GO:2001024	BP	1	negative regulation of response to drug	5	HSPH1
1		1	189	12	1	0.083	0.005	GO:0031348	BP	1	negative regulation of defense response	5	IGF2
1		1	125	588	4	0.007	0.032	GO:0050728	BP	1	negative regulation of inflammatory response	6	APOE,RPS19,CD24A,GPX1
1		1	3	195	1	0.005	0.333	GO:0106015	BP	1	negative regulation of inflammatory response to wounding	7	CD24A
1		1	13	283	1	0.004	0.077	GO:0014745	BP	1	negative regulation of muscle adaptation	5	KLF4
1		1	2	283	1	0.004	0.5	GO:0014740	BP	1	negative regulation of muscle hyperplasia	6	KLF4
1		1	50	283	1	0.004	0.02	GO:0060761	BP	1	negative regulation of response to cytokine stimulus	5	KLF4
1		1	58	525	4	0.008	0.069	GO:1902883	BP	1	negative regulation of response to oxidative stress	5	HSPB1,SOD2,HSPH1,GPX1
1		1	29	254	1	0.004	0.034	GO:1901032	BP	1	negative regulation of response to reactive oxygen species	6	HSPH1
1		1	164	384	4	0.01	0.024	GO:0043901	BP	1	negative regulation of multi-organism process	4	CALR,PRDX4,IFITM1,SCD1
1		1	81	384	1	0.003	0.012	GO:0048525	BP	1	negative regulation of viral process	5	IFITM1
1		1	65	384	1	0.003	0.015	GO:1903901	BP	1	negative regulation of viral life cycle	6	IFITM1
1		1	42	384	1	0.003	0.024	GO:0045071	BP	1	negative regulation of viral genome replication	7	IFITM1
1		1	18	384	1	0.003	0.056	GO:0046597	BP	1	negative regulation of viral entry into host cell	7	IFITM1
1		1	513	194	10	0.052	0.019	GO:0051051	BP	1	negative regulation of transport	4	CALM3,TMBIM6,FABP5,VAMP3,LRPAP1,ACSL4,SFRP1,INSIG1,UBQLN2,RAP1B
1		1	27	393	2	0.005	0.074	GO:0032891	BP	1	negative regulation of organic acid transport	5	TRH,ACSL4
1		1	34	393	1	0.003	0.029	GO:0051953	BP	1	negative regulation of amine transport	5	TRH
1		1	130	519	6	0.012	0.046	GO:0034763	BP	1	negative regulation of transmembrane transport	5	CALM1,CALM3,FABP5,NEDD4,CALM2,YWHAQ
1		1	26	71	1	0.014	0.038	GO:0010829	BP	1	negative regulation of glucose transmembrane transport	6	FABP5
1		1	246	232	6	0.026	0.024	GO:0051048	BP	1	negative regulation of secretion	5	ENY2,TMBIM6,VAMP3,ACSL4,SFRP1,RAP1B
1		1	144	300	4	0.013	0.028	GO:0002792	BP	1	negative regulation of peptide secretion	6	ENY2,TMBIM6,FN1,SFRP1
1		1	10	435	1	0.002	0.1	GO:0035814	BP	1	negative regulation of renal sodium excretion	6	GNAS
1		1	28	189	1	0.005	0.036	GO:0051589	BP	1	negative regulation of neurotransmitter transport	5	RAP1B
1		1	162	519	8	0.015	0.049	GO:0043271	BP	1	negative regulation of ion transport	5	CALM1,TRH,CALM3,TMBIM6,ACSL4,NEDD4,CALM2,YWHAQ
1		1	34	76	1	0.013	0.029	GO:1903792	BP	1	negative regulation of anion transport	6	ACSL4
1		1	19	393	1	0.003	0.053	GO:0051956	BP	1	negative regulation of amino acid transport	7	TRH
1		1	101	519	5	0.01	0.05	GO:0034766	BP	1	negative regulation of ion transmembrane transport	6	CALM1,CALM3,NEDD4,CALM2,YWHAQ
1		1	87	443	4	0.009	0.046	GO:1904063	BP	1	negative regulation of cation transmembrane transport	7	CALM1,CALM3,NEDD4,CALM2
1		1	15	385	1	0.003	0.067	GO:0010766	BP	1	negative regulation of sodium ion transport	6	NEDD4
1		1	12	385	1	0.003	0.083	GO:1902306	BP	1	negative regulation of sodium ion transmembrane transport	7	NEDD4
1		1	66	443	4	0.009	0.061	GO:0051926	BP	1	negative regulation of calcium ion transport	6	CALM1,CALM3,TMBIM6,CALM2
1		1	42	443	3	0.007	0.071	GO:1903170	BP	1	negative regulation of calcium ion transmembrane transport	7	CALM1,CALM3,CALM2
1		1	77	443	4	0.009	0.052	GO:0032410	BP	1	negative regulation of transporter activity	5	CALM1,CALM3,NEDD4,CALM2
1		1	68	443	4	0.009	0.059	GO:0032413	BP	1	negative regulation of ion transmembrane transporter activity	6	CALM1,CALM3,NEDD4,CALM2
1		1	46	443	3	0.007	0.065	GO:2001258	BP	1	negative regulation of cation channel activity	7	CALM1,CALM3,CALM2
1		1	10	385	1	0.003	0.1	GO:2000650	BP	1	negative regulation of sodium ion transmembrane transporter activity	7	NEDD4
1		1	33	443	3	0.007	0.091	GO:1901020	BP	1	negative regulation of calcium ion transmembrane transporter activity	7	CALM1,CALM3,CALM2
1		1	68	189	2	0.011	0.029	GO:0032387	BP	1	negative regulation of intracellular transport	5	INSIG1,RAP1B
1		1	33	76	1	0.013	0.03	GO:0032369	BP	1	negative regulation of lipid transport	5	ACSL4
1		1	8	76	1	0.013	0.125	GO:2000192	BP	1	negative regulation of fatty acid transport	6	ACSL4
1		1	4	76	1	0.013	0.25	GO:0032304	BP	1	negative regulation of icosanoid secretion	7	ACSL4
1		1	1	76	1	0.013	1	GO:0032307	BP	1	negative regulation of prostaglandin secretion	8	ACSL4
1		1	188	300	5	0.017	0.027	GO:0051224	BP	1	negative regulation of protein transport	5	ENY2,TMBIM6,FN1,SFRP1,INSIG1
1		1	36	358	2	0.006	0.056	GO:0034260	BP	1	negative regulation of GTPase activity	4	TMED2,F11R
1		1	117	1	1	1	0.009	GO:1903828	BP	1	negative regulation of cellular protein localization	4	DAB2
1		1	24	1	1	1	0.042	GO:1904376	BP	1	negative regulation of protein localization to cell periphery	5	DAB2
1		1	30	1	1	1	0.033	GO:1905476	BP	1	negative regulation of protein localization to membrane	5	DAB2
1		1	22	1	1	1	0.045	GO:1903077	BP	1	negative regulation of protein localization to plasma membrane	6	DAB2
1		1	1	337	1	0.003	1	GO:0150033	BP	1	negative regulation of protein localization to lysosome	5	ROCK2
1		1	9	383	2	0.005	0.222	GO:1903748	BP	1	negative regulation of establishment of protein localization to mitochondrion	5	DNAJA1,HSPH1
1		1	46	114	1	0.009	0.022	GO:0090317	BP	1	negative regulation of intracellular protein transport	5	INSIG1
1		1	10	114	1	0.009	0.1	GO:0070862	BP	1	negative regulation of protein exit from endoplasmic reticulum	6	INSIG1
1		1	64	321	3	0.009	0.047	GO:0097006	BP	1	regulation of plasma lipoprotein particle levels	3	APOE,LRPAP1,ARF1
1		1	38	321	2	0.006	0.053	GO:0034381	BP	1	plasma lipoprotein particle clearance	4	APOE,LRPAP1
1		1	8	321	1	0.003	0.125	GO:0071830	BP	1	triglyceride-rich lipoprotein particle clearance	5	APOE
1		1	8	321	1	0.003	0.125	GO:0034382	BP	1	chylomicron remnant clearance	6	APOE
1		1	21	194	1	0.005	0.048	GO:0010984	BP	1	regulation of lipoprotein particle clearance	5	LRPAP1
1		1	7	321	1	0.003	0.143	GO:0034384	BP	1	high-density lipoprotein particle clearance	5	APOE
1		1	6	321	2	0.006	0.333	GO:0034447	BP	1	very-low-density lipoprotein particle clearance	5	APOE,LRPAP1
1		1	4	194	1	0.005	0.25	GO:0010915	BP	1	regulation of very-low-density lipoprotein particle clearance	6	LRPAP1
1		1	12	194	1	0.005	0.083	GO:0010985	BP	1	negative regulation of lipoprotein particle clearance	5	LRPAP1
1		1	4	194	1	0.005	0.25	GO:0010916	BP	1	negative regulation of very-low-density lipoprotein particle clearance	6	LRPAP1
1		1	20	321	1	0.003	0.05	GO:0034369	BP	1	plasma lipoprotein particle remodeling	4	APOE
1		1	8	321	1	0.003	0.125	GO:0034374	BP	1	low-density lipoprotein particle remodeling	5	APOE
1		1	9	321	1	0.003	0.111	GO:0034370	BP	1	triglyceride-rich lipoprotein particle remodeling	5	APOE
1		1	8	321	1	0.003	0.125	GO:0034372	BP	1	very-low-density lipoprotein particle remodeling	6	APOE
1		1	11	321	1	0.003	0.091	GO:0034375	BP	1	high-density lipoprotein particle remodeling	5	APOE
1		1	19	321	2	0.006	0.105	GO:0034377	BP	1	plasma lipoprotein particle assembly	4	APOE,ARF1
1		1	6	264	1	0.004	0.167	GO:0034379	BP	1	very-low-density lipoprotein particle assembly	5	ARF1
1		1	10	321	1	0.003	0.1	GO:0034380	BP	1	high-density lipoprotein particle assembly	5	APOE
1		1	76	321	2	0.006	0.026	GO:1900046	BP	1	regulation of hemostasis	3	APOE,PDGFA
1		1	45	321	2	0.006	0.044	GO:1900047	BP	1	negative regulation of hemostasis	4	APOE,PDGFA
1		1	76	321	2	0.006	0.026	GO:0030193	BP	1	regulation of blood coagulation	4	APOE,PDGFA
1		1	45	321	2	0.006	0.044	GO:0030195	BP	1	negative regulation of blood coagulation	5	APOE,PDGFA
1		1	10	138	1	0.007	0.1	GO:1905097	BP	1	regulation of guanyl-nucleotide exchange factor activity	3	EPHA4
1		1	1	138	1	0.007	1	GO:1905099	BP	1	positive regulation of guanyl-nucleotide exchange factor activity	4	EPHA4
1		1	4	138	1	0.007	0.25	GO:2001106	BP	1	regulation of Rho guanyl-nucleotide exchange factor activity	4	EPHA4
1		1	1	138	1	0.007	1	GO:2001108	BP	1	positive regulation of Rho guanyl-nucleotide exchange factor activity	5	EPHA4
1		1	1300	164	12	0.073	0.009	GO:0002682	BP	1	regulation of immune system process	3	ZMIZ1,PTPRS,TCF3,TMBIM6,INPP5D,TRIM44,CD38,SFRP1,IGF2,MAPK14,H2-K1,SOX11
1		1	345	200	7	0.035	0.02	GO:0002697	BP	1	regulation of immune effector process	4	TMBIM6,MSH2,TRIM44,CD24A,IGF2,MAPK14,H2-K1
1		1	132	200	3	0.015	0.023	GO:0002700	BP	1	regulation of production of molecular mediator of immune response	5	TMBIM6,MSH2,MAPK14
1		1	68	200	2	0.01	0.029	GO:0002637	BP	1	regulation of immunoglobulin production	6	TMBIM6,MSH2
1		1	189	462	7	0.015	0.037	GO:0002703	BP	1	regulation of leukocyte mediated immunity	5	MSH2,HSPD1,RIF1,CD24A,IGF2,H2-K1,HMGB1
1		1	144	462	7	0.015	0.049	GO:0002706	BP	1	regulation of lymphocyte mediated immunity	6	MSH2,HSPD1,RIF1,CD24A,IGF2,H2-K1,HMGB1
1		1	74	107	1	0.009	0.014	GO:0050688	BP	1	regulation of defense response to virus	5	TRIM44
1		1	40	107	1	0.009	0.025	GO:0050691	BP	1	regulation of defense response to virus by host	6	TRIM44
1		1	28	107	1	0.009	0.036	GO:0002230	BP	1	positive regulation of defense response to virus by host	7	TRIM44
1		1	1	195	1	0.005	1	GO:0034106	BP	1	regulation of erythrocyte clearance	4	CD24A
1		1	444	96	5	0.052	0.011	GO:0002683	BP	1	negative regulation of immune system process	4	PTPRS,INPP5D,SFRP1,IGF2,SOX11
1		1	122	12	1	0.083	0.008	GO:0002698	BP	1	negative regulation of immune effector process	5	IGF2
1		1	31	164	1	0.006	0.032	GO:0002701	BP	1	negative regulation of production of molecular mediator of immune response	6	TMBIM6
1		1	9	164	1	0.006	0.111	GO:0002638	BP	1	negative regulation of immunoglobulin production	7	TMBIM6
1		1	51	12	1	0.083	0.02	GO:0002704	BP	1	negative regulation of leukocyte mediated immunity	6	IGF2
1		1	41	12	1	0.083	0.024	GO:0002707	BP	1	negative regulation of lymphocyte mediated immunity	7	IGF2
1		1	1	195	1	0.005	1	GO:0034107	BP	1	negative regulation of erythrocyte clearance	5	CD24A
1		1	936	152	8	0.053	0.009	GO:0002684	BP	1	positive regulation of immune system process	4	ZMIZ1,PTPRS,TCF3,INPP5D,CD38,IGF2,MAPK14,H2-K1
1		1	201	200	4	0.02	0.02	GO:0002699	BP	1	positive regulation of immune effector process	5	MSH2,CD24A,MAPK14,H2-K1
1		1	121	200	3	0.015	0.025	GO:0002705	BP	1	positive regulation of leukocyte mediated immunity	6	MSH2,CD24A,H2-K1
1		1	100	462	5	0.011	0.05	GO:0002708	BP	1	positive regulation of lymphocyte mediated immunity	7	MSH2,HSPD1,RIF1,CD24A,H2-K1
1		1	94	200	2	0.01	0.021	GO:0002702	BP	1	positive regulation of production of molecular mediator of immune response	6	MSH2,MAPK14
1		1	51	434	2	0.005	0.039	GO:0002639	BP	1	positive regulation of immunoglobulin production	7	MSH2,RIF1
1		1	753	27	2	0.074	0.003	GO:0050776	BP	1	regulation of immune response	4	PTPRS,IGF2
1		1	27	416	2	0.005	0.074	GO:0002861	BP	1	regulation of inflammatory response to antigenic stimulus	5	CD24A,GPX1
1		1	18	462	3	0.006	0.167	GO:0002837	BP	1	regulation of immune response to tumor cell	5	HSPD1,CD24A,HMGB1
1		1	162	462	6	0.013	0.037	GO:0002819	BP	1	regulation of adaptive immune response	5	MSH2,HSPD1,RIF1,CD24A,H2-K1,HMGB1
1		1	150	462	6	0.013	0.04	GO:0002822	BP	1	regulation of adaptive immune response based on somatic recombination of immune receptors built from immunoglobulin superfamily domains	6	MSH2,HSPD1,RIF1,CD24A,H2-K1,HMGB1
1		1	57	434	2	0.005	0.035	GO:0002712	BP	1	regulation of B cell mediated immunity	7	MSH2,RIF1
1		1	57	434	2	0.005	0.035	GO:0002889	BP	1	regulation of immunoglobulin mediated immune response	8	MSH2,RIF1
1		1	61	462	4	0.009	0.066	GO:0002709	BP	1	regulation of T cell mediated immunity	7	HSPD1,CD24A,H2-K1,HMGB1
1		1	23	132	1	0.008	0.043	GO:0001914	BP	1	regulation of T cell mediated cytotoxicity	8	H2-K1
1	!	0.0237	3	462	3	0.006	1	GO:0002840	BP	1	regulation of T cell mediated immune response to tumor cell	8	HSPD1,CD24A,HMGB1
1		1	622	200	6	0.03	0.01	GO:0050778	BP	1	positive regulation of immune response	5	PTPRS,MSH2,CD38,CD24A,MAPK14,H2-K1
1		1	448	27	1	0.037	0.002	GO:0002253	BP	1	activation of immune response	6	PTPRS
1		1	112	462	5	0.011	0.045	GO:0002821	BP	1	positive regulation of adaptive immune response	6	MSH2,HSPD1,RIF1,CD24A,H2-K1
1		1	107	462	5	0.011	0.047	GO:0002824	BP	1	positive regulation of adaptive immune response based on somatic recombination of immune receptors built from immunoglobulin superfamily domains	7	MSH2,HSPD1,RIF1,CD24A,H2-K1
1		1	46	434	2	0.005	0.043	GO:0002714	BP	1	positive regulation of B cell mediated immunity	8	MSH2,RIF1
1		1	46	434	2	0.005	0.043	GO:0002891	BP	1	positive regulation of immunoglobulin mediated immune response	9	MSH2,RIF1
1		1	40	462	3	0.006	0.075	GO:0002711	BP	1	positive regulation of T cell mediated immunity	8	HSPD1,CD24A,H2-K1
1		1	18	132	1	0.008	0.056	GO:0001916	BP	1	positive regulation of T cell mediated cytotoxicity	9	H2-K1
1		1	14	462	2	0.004	0.143	GO:0002839	BP	1	positive regulation of immune response to tumor cell	6	HSPD1,CD24A
1		1	2	462	2	0.004	1	GO:0002842	BP	1	positive regulation of T cell mediated immune response to tumor cell	7	HSPD1,CD24A
1		1	14	195	1	0.005	0.071	GO:0002863	BP	1	positive regulation of inflammatory response to antigenic stimulus	6	CD24A
1		1	140	12	1	0.083	0.007	GO:0050777	BP	1	negative regulation of immune response	5	IGF2
1		1	13	416	1	0.002	0.077	GO:0002862	BP	1	negative regulation of inflammatory response to antigenic stimulus	6	GPX1
1		1	242	27	2	0.074	0.008	GO:0045088	BP	1	regulation of innate immune response	5	PTPRS,IGF2
1		1	199	27	1	0.037	0.005	GO:0045089	BP	1	positive regulation of innate immune response	6	PTPRS
1		1	147	27	1	0.037	0.007	GO:0002218	BP	1	activation of innate immune response	7	PTPRS
1		1	50	12	1	0.083	0.02	GO:0045824	BP	1	negative regulation of innate immune response	6	IGF2
1		1	42	12	1	0.083	0.024	GO:0002715	BP	1	regulation of natural killer cell mediated immunity	6	IGF2
1		1	18	12	1	0.083	0.056	GO:0002716	BP	1	negative regulation of natural killer cell mediated immunity	7	IGF2
1		1	41	12	1	0.083	0.024	GO:0042269	BP	1	regulation of natural killer cell mediated cytotoxicity	7	IGF2
1		1	17	12	1	0.083	0.059	GO:0045953	BP	1	negative regulation of natural killer cell mediated cytotoxicity	8	IGF2
1		1	70	152	1	0.007	0.014	GO:0002718	BP	1	regulation of cytokine production involved in immune response	5	MAPK14
1		1	42	152	1	0.007	0.024	GO:0002720	BP	1	positive regulation of cytokine production involved in immune response	6	MAPK14
1	!	0.000372	3235	443	103	0.233	0.032	GO:0023051	BP	1	regulation of signaling	3	GNAI3,DDX3X,CALM1,PWP1,FOLR1,APOE,KLF4,CALR,CRABP2,GATA6,TRH,CDC42,SOD2,ZMIZ1,DYNLL1,NANOG,PTPRS,SASH1,SFRP5,CALM3,TCF3,ZMYND11,PRELID1,GLUD1,DAB2,ENY2,KLHL22,TMBIM6,IVNS1ABP,STK38,CDH2,P4HB,MAGED1,PIAS2,EIF4A3,PDGFA,FN1,ITM2C,EPHA4,INPP5D,DBI,LRP2,TRIM44,PDIA3,GNAS,FABP5,SERP1,WLS,CTH,DNAJA1,KHDRBS1,SFPQ,VAMP3,SKI,CD38,LRPAP1,SPP1,HSPH1,EZH2,GDF3,PDCD5,ILK,SLC7A3,FLNA,DUSP9,SFRP1,KANK2,NEDD4,PHIP,RBPMS2,TDGF1,SLC16A1,ZCCHC11,ACTA2,CALM2,SH3GLB1,UBR5,RBPJ,DAG1,CHD7,INSIG1,CD24A,ARF1,IGF2,UBQLN2,FGF4,GJA1,LIN28A,FLRT3,CDC42SE2,RAP1B,MAPK14,HMGB2,GPC3,TPT1,SOX11,GPX1,DHRS3,HMGB1,LEFTY2,SOX2,ZFP703,PEG10
1	!	0.000996	1296	449	53	0.118	0.041	GO:0023057	BP	1	negative regulation of signaling	4	GNAI3,DDX3X,CALM1,APOE,KLF4,CALR,SOD2,NANOG,PTPRS,SUZ12,SFRP5,CALM3,ZMYND11,PRELID1,DAB2,ENY2,TMBIM6,IVNS1ABP,STK38,CDH2,PIAS2,EIF4A3,INPP5D,LRP2,CTH,DNAJA1,SKI,CD38,LRPAP1,HSPH1,EZH2,GDF3,DUSP9,SFRP1,KANK2,NEDD4,PHIP,RBPMS2,CALM2,DAG1,INSIG1,ARF1,UBQLN2,FLRT3,RAP1B,MAPK14,HMGB2,GPC3,TPT1,GPX1,DHRS3,SOX2,PEG10
1	!	0.0111	1616	443	58	0.131	0.036	GO:0023056	BP	1	positive regulation of signaling	4	DDX3X,CALM1,APOE,CALR,GATA6,TRH,CDC42,ZMIZ1,DYNLL1,SASH1,CALM3,GLUD1,DAB2,KLHL22,CDH2,MAGED1,PDGFA,ITM2C,EPHA4,DBI,TRIM44,PDIA3,GNAS,FABP5,SERP1,WLS,CTH,KHDRBS1,SFPQ,VAMP3,CD38,SPP1,EZH2,GDF3,PDCD5,ILK,FLNA,SFRP1,NEDD4,TDGF1,ACTA2,CALM2,SH3GLB1,UBR5,RBPJ,CD24A,IGF2,UBQLN2,FGF4,GJA1,LIN28A,RAP1B,GPC3,SOX11,GPX1,HMGB1,LEFTY2,SOX2
1		1	36	111	1	0.009	0.028	GO:0001881	BP	1	receptor recycling	4	VAMP3
1		1	21	129	1	0.008	0.048	GO:1903779	BP	1	regulation of cardiac conduction	4	FLNA
1	!	7.74e-26	6312	503	252	0.501	0.04	GO:0019222	BP	1	regulation of metabolic process	3	GNAI3,CCND2,CDH1,DDX3X,CALM1,LSR,ELL2,PWP1,PEG3,PUF60,BAZ1B,APOE,KLF4,HMGN2,BRD8,CALR,HNRNPA2B1,CSTB,EIF4G2,GATA6,CDC42,SOD2,PSMD2,ZMIZ1,HNRNPA0,HNRNPH1,ID3,DYNLL1,NEDD8,NANOG,ETV5,YES1,HNRNPL,SASH1,PPIL4,TOP2B,SUZ12,CTSA,MYBL2,MED13L,SRSF1,TBX3,SFRP5,CALM3,TMPO,HSP90B1,TCF3,HNRNPAB,VDAC1,EIF4ENIF1,RNF187,ROCK2,UBXN2A,ZMYND11,ESRRB,EIF5,DEK,PRELID1,HEXB,KAT6B,ARF4,ZMYM2,EPHX2,BNIP3L,DAB2,PABPC1,ENY2,BBX,MORC1,MPV17L,DGCR8,KLHL22,TMBIM6,IVNS1ABP,STK38,EPAS1,MSH2,CDH2,ME2,DDB1,SFR1,MAGED1,SHMT2,PIAS2,EIF4A3,PDGFA,HSPD1,ALS2,FN1,ITM2C,EPHA4,INPP5D,TFCP2L1,DBI,VIM,TTF1,HSPA5,DNAJC10,SSRP1,LRP2,TRIM44,MEIS2,MDK,FAM98B,CST3,GNAS,FABP5,SERP1,LARP7,FUBP1,CTH,ANP32B,DNAJA1,SRSF10,FABP3,KHDRBS1,SFPQ,VAMP3,SKI,CD38,LRPAP1,MTF2,ZFP326,SPP1,TMED2,CDK2AP1,ULK1,HSPH1,EZH2,CBX3,STRA8,CNBP,EDEM1,GDF3,PDCD5,NFATC2IP,RPS3,TEAD2,ILK,RBM3,ACSL4,FLNA,RBBP7,DUSP9,RENBP,MORF4L2,EIF4EBP1,SFRP1,LSM6,GABARAPL2,KANK2,NEDD4,PHIP,RBPMS2,TDGF1,ZCCHC11,DHCR24,ACTA2,RIF1,CALM2,SH3GLB1,SCD1,UBR5,CDKN1C,SMARCE1,KDM1B,MLLT6,PTOV1,UBE2L3,RBPJ,EXOSC2,DAG1,ELAVL1,ZFP704,MARS,AKAP9,HMGN1,SPEN,CHD7,CLSPN,USP22,BEX2,ZFP488,INSIG1,BASP1,TSHZ1,CD24A,TET1,BEX4,ARF1,IGF2,TMSB4X,UBQLN2,FGF4,GJA1,LIN28A,BZW1,FLRT3,TCEAL8,PCBP1,TTN,TAF9,PBX1,RAP1B,MAPK14,MDM4,HMGB2,KLF2,ZFP935,GPC3,COMMD7,FDPS,SLX1B,GTF2I,HNRNPC,SSBP3,ENO1,SOX11,CYCS,GPX1,CHD4,NR6A1,ZFP936,C330021F23RIK,HMGB1,LEFTY2,SARS,SSB,SLC7A14,NLRP1A,SERPINH1,TOP1,5730507C01RIK,SOX2,HOXB2,GM13212,ZFP931,GM14326,GM14322,0610010B08RIK,GM6710,GM4724,GM14430,GM14391,ZFP703,GM2381,GM14325,GM10324,ZFP97,ZFP960,ZFP781,HNRNPU
1	!	0.0164	741	431	33	0.077	0.045	GO:0009894	BP	1	regulation of catabolic process	4	GNAI3,APOE,CDC42,PSMD2,HNRNPA0,CTSA,VDAC1,UBXN2A,ESRRB,BNIP3L,DAB2,KLHL22,DDB1,EPHA4,DBI,VIM,CST3,ULK1,EDEM1,FLNA,GABARAPL2,NEDD4,SH3GLB1,ELAVL1,UBQLN2,GJA1,TAF9,MDM4,GPC3,HNRNPC,GPX1,HMGB1,HNRNPU
1	!	2e-17	4130	475	169	0.356	0.041	GO:0009889	BP	1	regulation of biosynthetic process	4	CDH1,DDX3X,ELL2,PWP1,PEG3,PUF60,BAZ1B,APOE,KLF4,CALR,HNRNPA2B1,EIF4G2,GATA6,CDC42,SOD2,ZMIZ1,ID3,DYNLL1,NEDD8,NANOG,ETV5,YES1,HNRNPL,PPIL4,SUZ12,MYBL2,MED13L,TBX3,SFRP5,TMPO,TCF3,HNRNPAB,EIF4ENIF1,RNF187,ZMYND11,ESRRB,EIF5,HEXB,KAT6B,ARF4,ZMYM2,DAB2,ENY2,BBX,MORC1,TMBIM6,EPAS1,SFR1,MAGED1,SHMT2,PIAS2,EIF4A3,PDGFA,HSPD1,ITM2C,INPP5D,TFCP2L1,DBI,VIM,SSRP1,LRP2,TRIM44,MEIS2,MDK,CST3,GNAS,FABP5,SERP1,LARP7,FUBP1,CTH,SRSF10,FABP3,KHDRBS1,SFPQ,SKI,CD38,MTF2,ZFP326,SPP1,HSPH1,EZH2,CBX3,STRA8,CNBP,GDF3,NFATC2IP,RPS3,TEAD2,ILK,RBM3,FLNA,RBBP7,MORF4L2,EIF4EBP1,SFRP1,KANK2,NEDD4,PHIP,RBPMS2,ZCCHC11,RIF1,CDKN1C,SMARCE1,KDM1B,MLLT6,PTOV1,UBE2L3,RBPJ,ELAVL1,ZFP704,MARS,HMGN1,SPEN,CHD7,USP22,BEX2,ZFP488,INSIG1,BASP1,TSHZ1,TET1,IGF2,TMSB4X,FGF4,GJA1,LIN28A,BZW1,TCEAL8,PCBP1,TAF9,PBX1,MAPK14,MDM4,HMGB2,KLF2,ZFP935,GPC3,FDPS,GTF2I,HNRNPC,SSBP3,SOX11,CHD4,NR6A1,ZFP936,HMGB1,LEFTY2,SARS,5730507C01RIK,SOX2,HOXB2,GM13212,ZFP931,GM14326,GM14322,0610010B08RIK,GM6710,GM4724,GM14430,GM14391,ZFP703,GM2381,GM14325,GM10324,ZFP97,ZFP960,ZFP781,HNRNPU
1		1	321	114	7	0.061	0.022	GO:0062012	BP	1	regulation of small molecule metabolic process	4	EPHX2,ME2,SHMT2,FABP5,ACSL4,INSIG1,IGF2
1		1	46	326	2	0.006	0.043	GO:1902930	BP	1	regulation of alcohol biosynthetic process	5	APOE,FDPS
1	!	6.16e-25	5802	500	236	0.472	0.041	GO:0080090	BP	1	regulation of primary metabolic process	4	CCND2,CDH1,DDX3X,CALM1,LSR,ELL2,PWP1,PEG3,PUF60,BAZ1B,APOE,KLF4,HMGN2,BRD8,CALR,HNRNPA2B1,CSTB,EIF4G2,GATA6,CDC42,SOD2,PSMD2,ZMIZ1,HNRNPA0,HNRNPH1,ID3,DYNLL1,NEDD8,NANOG,ETV5,YES1,HNRNPL,SASH1,PPIL4,TOP2B,SUZ12,CTSA,MYBL2,MED13L,SRSF1,TBX3,SFRP5,CALM3,TMPO,HSP90B1,TCF3,HNRNPAB,EIF4ENIF1,RNF187,ROCK2,UBXN2A,ZMYND11,ESRRB,EIF5,DEK,PRELID1,HEXB,KAT6B,ARF4,ZMYM2,EPHX2,DAB2,PABPC1,ENY2,BBX,MORC1,TMBIM6,IVNS1ABP,STK38,EPAS1,MSH2,CDH2,ME2,DDB1,SFR1,MAGED1,SHMT2,PIAS2,EIF4A3,PDGFA,HSPD1,ALS2,FN1,ITM2C,EPHA4,INPP5D,TFCP2L1,DBI,VIM,TTF1,HSPA5,DNAJC10,SSRP1,LRP2,TRIM44,MEIS2,MDK,CST3,GNAS,FABP5,SERP1,LARP7,FUBP1,CTH,ANP32B,DNAJA1,SRSF10,FABP3,KHDRBS1,SFPQ,SKI,CD38,MTF2,ZFP326,SPP1,CDK2AP1,HSPH1,EZH2,CBX3,STRA8,CNBP,EDEM1,GDF3,PDCD5,NFATC2IP,RPS3,TEAD2,ILK,RBM3,ACSL4,FLNA,RBBP7,DUSP9,RENBP,MORF4L2,EIF4EBP1,SFRP1,GABARAPL2,KANK2,NEDD4,PHIP,RBPMS2,TDGF1,ZCCHC11,DHCR24,ACTA2,RIF1,CALM2,SH3GLB1,SCD1,UBR5,CDKN1C,SMARCE1,KDM1B,MLLT6,PTOV1,UBE2L3,RBPJ,DAG1,ELAVL1,ZFP704,MARS,AKAP9,HMGN1,SPEN,CHD7,CLSPN,USP22,BEX2,ZFP488,INSIG1,BASP1,TSHZ1,CD24A,TET1,BEX4,ARF1,IGF2,TMSB4X,UBQLN2,FGF4,GJA1,LIN28A,BZW1,FLRT3,TCEAL8,PCBP1,TTN,TAF9,PBX1,RAP1B,MAPK14,MDM4,HMGB2,KLF2,ZFP935,GPC3,COMMD7,FDPS,SLX1B,GTF2I,HNRNPC,SSBP3,ENO1,SOX11,CYCS,GPX1,CHD4,NR6A1,ZFP936,C330021F23RIK,HMGB1,LEFTY2,SARS,NLRP1A,SERPINH1,5730507C01RIK,SOX2,HOXB2,GM13212,ZFP931,GM14326,GM14322,0610010B08RIK,GM6710,GM4724,GM14430,GM14391,ZFP703,GM2381,GM14325,GM10324,ZFP97,ZFP960,ZFP781,HNRNPU
1		0.453	327	341	15	0.044	0.046	GO:0019216	BP	1	regulation of lipid metabolic process	5	LSR,APOE,KLF4,CDC42,EPHX2,PDGFA,FABP5,FABP3,ACSL4,SH3GLB1,SCD1,INSIG1,ARF1,IGF2,FDPS
1		1	95	341	6	0.018	0.063	GO:0019218	BP	1	regulation of steroid metabolic process	6	APOE,EPHX2,SCD1,INSIG1,IGF2,FDPS
1		1	26	326	3	0.009	0.115	GO:0090181	BP	1	regulation of cholesterol metabolic process	7	APOE,EPHX2,FDPS
1		1	161	389	8	0.021	0.05	GO:0046890	BP	1	regulation of lipid biosynthetic process	6	APOE,PDGFA,DBI,FABP5,FABP3,INSIG1,IGF2,FDPS
1		1	69	326	4	0.012	0.058	GO:0050810	BP	1	regulation of steroid biosynthetic process	7	APOE,INSIG1,IGF2,FDPS
1		1	16	326	2	0.006	0.125	GO:0106118	BP	1	regulation of sterol biosynthetic process	8	APOE,FDPS
1		1	16	326	2	0.006	0.125	GO:0045540	BP	1	regulation of cholesterol biosynthetic process	9	APOE,FDPS
1		1	53	389	1	0.003	0.019	GO:0050994	BP	1	regulation of lipid catabolic process	6	DBI
1		1	167	12	1	0.083	0.006	GO:0006109	BP	1	regulation of carbohydrate metabolic process	5	IGF2
1		1	44	431	2	0.005	0.045	GO:0043470	BP	1	regulation of carbohydrate catabolic process	6	ESRRB,HMGB1
1		1	102	12	1	0.083	0.01	GO:0043255	BP	1	regulation of carbohydrate biosynthetic process	6	IGF2
1	!	4.93e-23	5939	502	236	0.47	0.04	GO:0060255	BP	1	regulation of macromolecule metabolic process	4	CCND2,CDH1,DDX3X,CALM1,ELL2,PWP1,PEG3,PUF60,BAZ1B,APOE,KLF4,HMGN2,BRD8,CALR,HNRNPA2B1,CSTB,EIF4G2,GATA6,CDC42,SOD2,PSMD2,ZMIZ1,HNRNPA0,HNRNPH1,ID3,DYNLL1,NEDD8,NANOG,ETV5,YES1,HNRNPL,SASH1,PPIL4,TOP2B,SUZ12,CTSA,MYBL2,MED13L,SRSF1,TBX3,SFRP5,CALM3,TMPO,HSP90B1,TCF3,HNRNPAB,EIF4ENIF1,RNF187,ROCK2,UBXN2A,ZMYND11,ESRRB,EIF5,DEK,PRELID1,HEXB,KAT6B,ARF4,ZMYM2,EPHX2,DAB2,PABPC1,ENY2,BBX,MORC1,DGCR8,TMBIM6,IVNS1ABP,STK38,EPAS1,MSH2,CDH2,DDB1,SFR1,MAGED1,SHMT2,PIAS2,EIF4A3,PDGFA,HSPD1,ALS2,FN1,ITM2C,EPHA4,INPP5D,TFCP2L1,VIM,TTF1,HSPA5,DNAJC10,SSRP1,LRP2,TRIM44,MEIS2,MDK,FAM98B,CST3,GNAS,SERP1,LARP7,FUBP1,CTH,ANP32B,DNAJA1,SRSF10,KHDRBS1,SFPQ,VAMP3,SKI,CD38,LRPAP1,MTF2,ZFP326,SPP1,TMED2,CDK2AP1,HSPH1,EZH2,CBX3,STRA8,CNBP,EDEM1,GDF3,PDCD5,NFATC2IP,RPS3,TEAD2,ILK,RBM3,FLNA,RBBP7,DUSP9,RENBP,MORF4L2,EIF4EBP1,SFRP1,LSM6,GABARAPL2,KANK2,NEDD4,PHIP,RBPMS2,TDGF1,ZCCHC11,DHCR24,ACTA2,RIF1,CALM2,UBR5,CDKN1C,SMARCE1,KDM1B,MLLT6,PTOV1,UBE2L3,RBPJ,EXOSC2,DAG1,ELAVL1,ZFP704,MARS,AKAP9,HMGN1,SPEN,CHD7,CLSPN,USP22,BEX2,ZFP488,INSIG1,BASP1,TSHZ1,CD24A,TET1,BEX4,ARF1,IGF2,TMSB4X,UBQLN2,FGF4,GJA1,LIN28A,BZW1,FLRT3,TCEAL8,PCBP1,TTN,TAF9,PBX1,RAP1B,MAPK14,MDM4,HMGB2,KLF2,ZFP935,GPC3,COMMD7,SLX1B,GTF2I,HNRNPC,SSBP3,ENO1,SOX11,CYCS,GPX1,CHD4,NR6A1,ZFP936,C330021F23RIK,HMGB1,LEFTY2,SARS,SSB,NLRP1A,SERPINH1,TOP1,5730507C01RIK,SOX2,HOXB2,GM13212,ZFP931,GM14326,GM14322,0610010B08RIK,GM6710,GM4724,GM14430,GM14391,ZFP703,GM2381,GM14325,GM10324,ZFP97,ZFP960,ZFP781,HNRNPU
1	!	1.08e-16	3932	475	162	0.341	0.041	GO:0010556	BP	1	regulation of macromolecule biosynthetic process	5	CDH1,DDX3X,ELL2,PWP1,PEG3,PUF60,BAZ1B,KLF4,CALR,HNRNPA2B1,EIF4G2,GATA6,CDC42,SOD2,ZMIZ1,ID3,DYNLL1,NEDD8,NANOG,ETV5,YES1,HNRNPL,PPIL4,SUZ12,MYBL2,MED13L,TBX3,SFRP5,TMPO,TCF3,HNRNPAB,EIF4ENIF1,RNF187,ZMYND11,ESRRB,EIF5,HEXB,KAT6B,ARF4,ZMYM2,DAB2,ENY2,BBX,MORC1,TMBIM6,EPAS1,SFR1,MAGED1,SHMT2,PIAS2,EIF4A3,ITM2C,INPP5D,TFCP2L1,VIM,SSRP1,LRP2,TRIM44,MEIS2,MDK,CST3,GNAS,SERP1,LARP7,FUBP1,CTH,SRSF10,KHDRBS1,SFPQ,SKI,CD38,MTF2,ZFP326,SPP1,HSPH1,EZH2,CBX3,STRA8,CNBP,GDF3,NFATC2IP,RPS3,TEAD2,ILK,RBM3,FLNA,RBBP7,MORF4L2,EIF4EBP1,SFRP1,KANK2,NEDD4,PHIP,RBPMS2,ZCCHC11,RIF1,CDKN1C,SMARCE1,KDM1B,MLLT6,PTOV1,UBE2L3,RBPJ,ELAVL1,ZFP704,MARS,HMGN1,SPEN,CHD7,USP22,BEX2,ZFP488,INSIG1,BASP1,TSHZ1,TET1,IGF2,TMSB4X,FGF4,GJA1,LIN28A,BZW1,TCEAL8,PCBP1,TAF9,PBX1,MAPK14,MDM4,HMGB2,KLF2,ZFP935,GPC3,GTF2I,HNRNPC,SSBP3,SOX11,CHD4,NR6A1,ZFP936,HMGB1,LEFTY2,SARS,5730507C01RIK,SOX2,HOXB2,GM13212,ZFP931,GM14326,GM14322,0610010B08RIK,GM6710,GM4724,GM14430,GM14391,ZFP703,GM2381,GM14325,GM10324,ZFP97,ZFP960,ZFP781,HNRNPU
1		1	6	254	1	0.004	0.167	GO:0045343	BP	1	regulation of MHC class I biosynthetic process	6	HSPH1
1		1	39	12	1	0.083	0.026	GO:0032881	BP	1	regulation of polysaccharide metabolic process	5	IGF2
1		1	35	12	1	0.083	0.029	GO:0032885	BP	1	regulation of polysaccharide biosynthetic process	6	IGF2
1	!	1.28e-19	4307	502	185	0.369	0.043	GO:0010468	BP	1	regulation of gene expression	5	CDH1,DDX3X,ELL2,PWP1,PEG3,PUF60,BAZ1B,APOE,KLF4,HMGN2,BRD8,CALR,HNRNPA2B1,EIF4G2,GATA6,CDC42,SOD2,ZMIZ1,HNRNPA0,HNRNPH1,ID3,DYNLL1,NEDD8,NANOG,ETV5,YES1,HNRNPL,PPIL4,SUZ12,MYBL2,MED13L,SRSF1,TBX3,SFRP5,TMPO,TCF3,HNRNPAB,EIF4ENIF1,RNF187,ROCK2,UBXN2A,ZMYND11,ESRRB,EIF5,HEXB,KAT6B,ARF4,ZMYM2,EPHX2,DAB2,PABPC1,ENY2,BBX,MORC1,DGCR8,TMBIM6,EPAS1,SFR1,MAGED1,SHMT2,PIAS2,EIF4A3,FN1,TFCP2L1,VIM,TTF1,SSRP1,LRP2,TRIM44,MEIS2,MDK,FAM98B,GNAS,SERP1,LARP7,FUBP1,CTH,SRSF10,KHDRBS1,SFPQ,SKI,CD38,MTF2,ZFP326,SPP1,TMED2,HSPH1,EZH2,CBX3,STRA8,CNBP,GDF3,PDCD5,NFATC2IP,RPS3,TEAD2,ILK,RBM3,FLNA,RBBP7,MORF4L2,EIF4EBP1,SFRP1,LSM6,KANK2,NEDD4,PHIP,RBPMS2,ZCCHC11,ACTA2,RIF1,UBR5,CDKN1C,SMARCE1,KDM1B,MLLT6,PTOV1,UBE2L3,RBPJ,EXOSC2,ELAVL1,ZFP704,MARS,HMGN1,SPEN,CHD7,USP22,BEX2,ZFP488,INSIG1,BASP1,TSHZ1,TET1,IGF2,TMSB4X,FGF4,GJA1,LIN28A,BZW1,TCEAL8,PCBP1,TTN,TAF9,PBX1,MAPK14,MDM4,HMGB2,KLF2,ZFP935,GPC3,COMMD7,GTF2I,HNRNPC,SSBP3,ENO1,SOX11,GPX1,CHD4,NR6A1,ZFP936,HMGB1,LEFTY2,SARS,SSB,TOP1,5730507C01RIK,SOX2,HOXB2,GM13212,ZFP931,GM14326,GM14322,0610010B08RIK,GM6710,GM4724,GM14430,GM14391,ZFP703,GM2381,GM14325,GM10324,ZFP97,ZFP960,ZFP781,HNRNPU
1		0.107	478	586	28	0.048	0.059	GO:0010608	BP	1	posttranscriptional regulation of gene expression	6	DDX3X,CALR,HNRNPA2B1,EIF4G2,HNRNPA0,RPLP1,HNRNPL,EIF4ENIF1,EIF5,DGCR8,RPS14,SHMT2,EIF4A3,VIM,SERP1,KHDRBS1,RPS3,RBM3,RPS4X,EIF4EBP1,ZCCHC11,ELAVL1,LIN28A,PCBP1,HNRNPC,RPL26,RPL13A,HNRNPU
1		1	283	453	15	0.033	0.053	GO:0040029	BP	1	regulation of gene expression, epigenetic	6	HNRNPA2B1,MORC1,DGCR8,EZH2,RBM3,MORF4L2,ZCCHC11,RIF1,KDM1B,ELAVL1,TET1,LIN28A,KLF2,GPX1,HNRNPU
1		1	20	427	1	0.002	0.05	GO:0007549	BP	1	dosage compensation	7	HNRNPU
1		1	18	427	1	0.002	0.056	GO:0009048	BP	1	dosage compensation by inactivation of X chromosome	8	HNRNPU
1		1	51	427	3	0.007	0.059	GO:0032922	BP	1	circadian regulation of gene expression	6	MAGED1,TOP1,HNRNPU
1		1	28	435	4	0.009	0.143	GO:0071514	BP	1	genetic imprinting	5	GNAS,CDKN1C,KDM1B,TET1
1		1	17	108	1	0.009	0.059	GO:0006349	BP	1	regulation of gene expression by genetic imprinting	6	KDM1B
1	!	8.5e-15	3286	492	143	0.291	0.044	GO:0009893	BP	1	positive regulation of metabolic process	4	GNAI3,CCND2,CDH1,DDX3X,CALM1,ELL2,PWP1,PEG3,APOE,KLF4,BRD8,CALR,HNRNPA2B1,EIF4G2,GATA6,CDC42,SOD2,ZMIZ1,HNRNPA0,NANOG,ETV5,YES1,HNRNPL,SASH1,TOP2B,MYBL2,SRSF1,TBX3,CALM3,TCF3,HNRNPAB,RNF187,ROCK2,ESRRB,PRELID1,HEXB,KAT6B,ARF4,EPHX2,BNIP3L,DAB2,PABPC1,ENY2,EPAS1,MSH2,CDH2,DDB1,SFR1,MAGED1,PIAS2,EIF4A3,PDGFA,HSPD1,ALS2,FN1,EPHA4,DBI,VIM,HSPA5,TRIM44,MEIS2,MDK,FAM98B,CST3,GNAS,SERP1,FUBP1,ANP32B,FABP3,KHDRBS1,SFPQ,VAMP3,CD38,MTF2,SPP1,TMED2,CDK2AP1,ULK1,HSPH1,EZH2,STRA8,CNBP,EDEM1,GDF3,PDCD5,NFATC2IP,RPS3,TEAD2,ILK,RBM3,MORF4L2,SFRP1,NEDD4,PHIP,TDGF1,ACTA2,RIF1,CALM2,SH3GLB1,SCD1,UBR5,MLLT6,UBE2L3,RBPJ,DAG1,ELAVL1,MARS,AKAP9,CHD7,CLSPN,USP22,BEX2,INSIG1,CD24A,TET1,IGF2,TMSB4X,UBQLN2,FGF4,GJA1,LIN28A,PCBP1,TTN,TAF9,PBX1,RAP1B,MAPK14,HMGB2,KLF2,GPC3,FDPS,SLX1B,HNRNPC,SSBP3,SOX11,CYCS,NR6A1,HMGB1,LEFTY2,NLRP1A,SOX2,HOXB2,HNRNPU
1	!	5.54e-09	1861	475	85	0.179	0.046	GO:0009891	BP	1	positive regulation of biosynthetic process	5	CDH1,DDX3X,ELL2,PWP1,PEG3,APOE,KLF4,HNRNPA2B1,EIF4G2,GATA6,CDC42,SOD2,ZMIZ1,NANOG,ETV5,YES1,HNRNPL,MYBL2,TBX3,TCF3,HNRNPAB,RNF187,ESRRB,HEXB,KAT6B,ARF4,DAB2,ENY2,EPAS1,SFR1,MAGED1,PIAS2,EIF4A3,DBI,VIM,TRIM44,MEIS2,MDK,CST3,SERP1,FUBP1,FABP3,KHDRBS1,SFPQ,CD38,MTF2,SPP1,HSPH1,STRA8,CNBP,NFATC2IP,TEAD2,ILK,RBM3,MORF4L2,SFRP1,PHIP,MLLT6,UBE2L3,RBPJ,ELAVL1,MARS,CHD7,USP22,BEX2,INSIG1,TET1,IGF2,TMSB4X,FGF4,LIN28A,PCBP1,TAF9,PBX1,MAPK14,HMGB2,KLF2,FDPS,SSBP3,SOX11,NR6A1,HMGB1,SOX2,HOXB2,HNRNPU
1		1	148	12	1	0.083	0.007	GO:0062013	BP	1	positive regulation of small molecule metabolic process	5	IGF2
1		1	25	326	1	0.003	0.04	GO:1902932	BP	1	positive regulation of alcohol biosynthetic process	6	FDPS
1	!	1.43e-13	3075	492	134	0.272	0.044	GO:0010604	BP	1	positive regulation of macromolecule metabolic process	5	CCND2,CDH1,DDX3X,CALM1,ELL2,PWP1,PEG3,APOE,KLF4,BRD8,CALR,HNRNPA2B1,EIF4G2,GATA6,CDC42,ZMIZ1,HNRNPA0,NANOG,ETV5,YES1,HNRNPL,SASH1,TOP2B,MYBL2,SRSF1,TBX3,CALM3,TCF3,HNRNPAB,RNF187,ROCK2,ESRRB,PRELID1,HEXB,KAT6B,ARF4,EPHX2,DAB2,PABPC1,ENY2,EPAS1,MSH2,CDH2,DDB1,SFR1,MAGED1,PIAS2,EIF4A3,PDGFA,HSPD1,ALS2,FN1,EPHA4,VIM,HSPA5,TRIM44,MEIS2,MDK,FAM98B,CST3,GNAS,SERP1,FUBP1,ANP32B,KHDRBS1,SFPQ,VAMP3,CD38,MTF2,SPP1,TMED2,CDK2AP1,HSPH1,EZH2,STRA8,CNBP,EDEM1,GDF3,PDCD5,NFATC2IP,RPS3,TEAD2,ILK,RBM3,MORF4L2,SFRP1,NEDD4,PHIP,TDGF1,ACTA2,RIF1,CALM2,UBR5,MLLT6,UBE2L3,RBPJ,DAG1,ELAVL1,MARS,AKAP9,CHD7,CLSPN,USP22,BEX2,INSIG1,CD24A,TET1,IGF2,TMSB4X,UBQLN2,FGF4,GJA1,LIN28A,PCBP1,TTN,TAF9,PBX1,RAP1B,MAPK14,HMGB2,KLF2,GPC3,SLX1B,HNRNPC,SSBP3,SOX11,CYCS,NR6A1,HMGB1,LEFTY2,NLRP1A,SOX2,HOXB2,HNRNPU
1	!	1.74e-12	1835	492	94	0.191	0.051	GO:0010628	BP	1	positive regulation of gene expression	6	CDH1,DDX3X,ELL2,PWP1,PEG3,KLF4,BRD8,CALR,EIF4G2,GATA6,CDC42,ZMIZ1,HNRNPA0,NANOG,ETV5,YES1,HNRNPL,MYBL2,SRSF1,TBX3,TCF3,HNRNPAB,RNF187,ROCK2,ESRRB,HEXB,KAT6B,ARF4,EPHX2,DAB2,PABPC1,ENY2,EPAS1,SFR1,MAGED1,PIAS2,EIF4A3,FN1,VIM,TRIM44,MEIS2,MDK,FAM98B,SERP1,FUBP1,KHDRBS1,SFPQ,CD38,MTF2,SPP1,TMED2,HSPH1,STRA8,CNBP,PDCD5,NFATC2IP,RPS3,TEAD2,ILK,RBM3,MORF4L2,SFRP1,PHIP,ACTA2,UBR5,MLLT6,RBPJ,ELAVL1,MARS,CHD7,USP22,BEX2,INSIG1,TET1,IGF2,TMSB4X,FGF4,GJA1,LIN28A,PCBP1,TTN,TAF9,PBX1,MAPK14,HMGB2,KLF2,HNRNPC,SSBP3,SOX11,NR6A1,HMGB1,SOX2,HOXB2,HNRNPU
1		1	19	256	1	0.004	0.053	GO:0045815	BP	1	positive regulation of gene expression, epigenetic	7	TET1
1	!	1.54e-08	1730	475	80	0.168	0.046	GO:0010557	BP	1	positive regulation of macromolecule biosynthetic process	6	CDH1,DDX3X,ELL2,PWP1,PEG3,KLF4,HNRNPA2B1,EIF4G2,GATA6,CDC42,ZMIZ1,NANOG,ETV5,YES1,HNRNPL,MYBL2,TBX3,TCF3,HNRNPAB,RNF187,ESRRB,HEXB,KAT6B,ARF4,DAB2,ENY2,EPAS1,SFR1,MAGED1,PIAS2,EIF4A3,VIM,TRIM44,MEIS2,MDK,CST3,SERP1,FUBP1,KHDRBS1,SFPQ,CD38,MTF2,SPP1,HSPH1,STRA8,CNBP,NFATC2IP,TEAD2,ILK,RBM3,MORF4L2,SFRP1,PHIP,MLLT6,UBE2L3,RBPJ,ELAVL1,MARS,CHD7,USP22,BEX2,INSIG1,TET1,IGF2,TMSB4X,FGF4,LIN28A,PCBP1,TAF9,PBX1,MAPK14,HMGB2,KLF2,SSBP3,SOX11,NR6A1,HMGB1,SOX2,HOXB2,HNRNPU
1		1	6	254	1	0.004	0.167	GO:0045345	BP	1	positive regulation of MHC class I biosynthetic process	7	HSPH1
1		1	382	431	14	0.032	0.037	GO:0009896	BP	1	positive regulation of catabolic process	5	GNAI3,APOE,ESRRB,BNIP3L,DAB2,DDB1,ULK1,EDEM1,NEDD4,SH3GLB1,UBQLN2,GJA1,GPC3,HMGB1
1		1	81	12	1	0.083	0.012	GO:0045913	BP	1	positive regulation of carbohydrate metabolic process	5	IGF2
1		1	156	389	8	0.021	0.051	GO:0045834	BP	1	positive regulation of lipid metabolic process	5	APOE,CDC42,DBI,FABP3,SH3GLB1,SCD1,IGF2,FDPS
1		1	33	341	4	0.012	0.121	GO:0045940	BP	1	positive regulation of steroid metabolic process	6	APOE,SCD1,IGF2,FDPS
1		1	7	326	1	0.003	0.143	GO:0090205	BP	1	positive regulation of cholesterol metabolic process	7	FDPS
1		1	80	389	5	0.013	0.062	GO:0046889	BP	1	positive regulation of lipid biosynthetic process	6	APOE,DBI,FABP3,IGF2,FDPS
1		1	25	12	1	0.083	0.04	GO:0010893	BP	1	positive regulation of steroid biosynthetic process	7	IGF2
1		1	7	326	1	0.003	0.143	GO:0106120	BP	1	positive regulation of sterol biosynthetic process	8	FDPS
1		1	7	326	1	0.003	0.143	GO:0045542	BP	1	positive regulation of cholesterol biosynthetic process	9	FDPS
1	!	2.22e-22	5673	500	227	0.454	0.04	GO:0051171	BP	1	regulation of nitrogen compound metabolic process	4	CCND2,CDH1,DDX3X,CALM1,ELL2,PWP1,PEG3,PUF60,BAZ1B,APOE,KLF4,HMGN2,BRD8,CALR,HNRNPA2B1,CSTB,EIF4G2,GATA6,CDC42,SOD2,PSMD2,ZMIZ1,HNRNPA0,HNRNPH1,ID3,DYNLL1,NEDD8,NANOG,ETV5,YES1,HNRNPL,SASH1,PPIL4,TOP2B,SUZ12,CTSA,MYBL2,MED13L,SRSF1,TBX3,SFRP5,CALM3,TMPO,HSP90B1,TCF3,HNRNPAB,EIF4ENIF1,RNF187,ROCK2,UBXN2A,ZMYND11,ESRRB,EIF5,DEK,PRELID1,HEXB,KAT6B,ARF4,ZMYM2,DAB2,PABPC1,ENY2,BBX,MORC1,TMBIM6,IVNS1ABP,STK38,EPAS1,MSH2,CDH2,ME2,DDB1,SFR1,MAGED1,SHMT2,PIAS2,EIF4A3,PDGFA,HSPD1,ALS2,FN1,ITM2C,EPHA4,INPP5D,TFCP2L1,VIM,TTF1,HSPA5,DNAJC10,SSRP1,LRP2,TRIM44,MEIS2,MDK,CST3,GNAS,SERP1,LARP7,FUBP1,CTH,ANP32B,DNAJA1,SRSF10,FABP3,KHDRBS1,SFPQ,SKI,CD38,MTF2,ZFP326,SPP1,CDK2AP1,HSPH1,EZH2,CBX3,STRA8,CNBP,EDEM1,GDF3,PDCD5,NFATC2IP,RPS3,TEAD2,ILK,RBM3,FLNA,RBBP7,DUSP9,RENBP,MORF4L2,EIF4EBP1,SFRP1,GABARAPL2,KANK2,NEDD4,PHIP,RBPMS2,TDGF1,ZCCHC11,DHCR24,ACTA2,RIF1,CALM2,UBR5,CDKN1C,SMARCE1,KDM1B,MLLT6,PTOV1,UBE2L3,RBPJ,DAG1,ELAVL1,ZFP704,MARS,AKAP9,HMGN1,SPEN,CHD7,CLSPN,USP22,BEX2,ZFP488,INSIG1,BASP1,TSHZ1,CD24A,TET1,BEX4,IGF2,TMSB4X,UBQLN2,FGF4,GJA1,LIN28A,BZW1,FLRT3,TCEAL8,PCBP1,TTN,TAF9,PBX1,RAP1B,MAPK14,MDM4,HMGB2,KLF2,ZFP935,GPC3,COMMD7,SLX1B,GTF2I,HNRNPC,SSBP3,ENO1,SOX11,CYCS,GPX1,CHD4,NR6A1,ZFP936,C330021F23RIK,HMGB1,LEFTY2,SARS,NLRP1A,SERPINH1,5730507C01RIK,SOX2,HOXB2,GM13212,ZFP931,GM14326,GM14322,0610010B08RIK,GM6710,GM4724,GM14430,GM14391,ZFP703,GM2381,GM14325,GM10324,ZFP97,ZFP960,ZFP781,HNRNPU
1	!	4.83e-12	2928	492	126	0.256	0.043	GO:0051173	BP	1	positive regulation of nitrogen compound metabolic process	5	CCND2,CDH1,DDX3X,CALM1,ELL2,PWP1,PEG3,APOE,KLF4,BRD8,HNRNPA2B1,EIF4G2,GATA6,CDC42,SOD2,ZMIZ1,NANOG,ETV5,YES1,HNRNPL,SASH1,TOP2B,MYBL2,SRSF1,TBX3,CALM3,TCF3,HNRNPAB,RNF187,ROCK2,ESRRB,PRELID1,HEXB,KAT6B,ARF4,DAB2,PABPC1,ENY2,EPAS1,MSH2,CDH2,DDB1,SFR1,MAGED1,PIAS2,EIF4A3,PDGFA,HSPD1,ALS2,FN1,EPHA4,VIM,HSPA5,TRIM44,MEIS2,MDK,CST3,GNAS,SERP1,FUBP1,ANP32B,KHDRBS1,SFPQ,CD38,MTF2,SPP1,CDK2AP1,HSPH1,EZH2,STRA8,CNBP,EDEM1,GDF3,PDCD5,NFATC2IP,RPS3,TEAD2,ILK,RBM3,MORF4L2,SFRP1,NEDD4,PHIP,TDGF1,ACTA2,RIF1,CALM2,MLLT6,UBE2L3,RBPJ,DAG1,ELAVL1,MARS,AKAP9,CHD7,CLSPN,USP22,BEX2,INSIG1,CD24A,TET1,IGF2,TMSB4X,UBQLN2,FGF4,GJA1,LIN28A,PCBP1,TAF9,PBX1,RAP1B,MAPK14,HMGB2,KLF2,GPC3,SLX1B,SSBP3,SOX11,CYCS,NR6A1,HMGB1,LEFTY2,NLRP1A,SOX2,HOXB2,HNRNPU
1	!	4.14e-07	2703	462	102	0.221	0.038	GO:0051246	BP	1	regulation of protein metabolic process	5	CCND2,DDX3X,CALM1,PWP1,APOE,KLF4,CALR,CSTB,EIF4G2,CDC42,PSMD2,YES1,HNRNPL,SASH1,PPIL4,SUZ12,CTSA,CALM3,HSP90B1,TCF3,EIF4ENIF1,ROCK2,UBXN2A,ZMYND11,EIF5,PRELID1,DAB2,IVNS1ABP,STK38,CDH2,DDB1,MAGED1,SHMT2,EIF4A3,PDGFA,HSPD1,FN1,ITM2C,EPHA4,INPP5D,VIM,DNAJC10,TRIM44,CST3,GNAS,SERP1,ANP32B,DNAJA1,KHDRBS1,MTF2,CDK2AP1,HSPH1,EZH2,EDEM1,GDF3,PDCD5,ILK,RBM3,FLNA,DUSP9,RENBP,EIF4EBP1,SFRP1,GABARAPL2,NEDD4,TDGF1,DHCR24,ACTA2,RIF1,CALM2,UBR5,CDKN1C,MLLT6,UBE2L3,DAG1,ELAVL1,AKAP9,CLSPN,CD24A,TET1,BEX4,IGF2,UBQLN2,FGF4,GJA1,LIN28A,FLRT3,PCBP1,TTN,TAF9,RAP1B,MAPK14,MDM4,KLF2,GPC3,CYCS,GPX1,HMGB1,LEFTY2,NLRP1A,SERPINH1,SOX2
1		1	750	471	27	0.057	0.036	GO:0030162	BP	1	regulation of proteolysis	6	DDX3X,APOE,KLF4,CSTB,ROCK2,PRELID1,DAB2,HSPD1,FN1,EPHA4,CST3,ANP32B,EDEM1,PDCD5,RPS3,RENBP,GABARAPL2,DHCR24,UBQLN2,TAF9,MAPK14,GPC3,CYCS,GPX1,NLRP1A,SERPINH1,SOX2
1		1	450	471	21	0.045	0.047	GO:0052547	BP	1	regulation of peptidase activity	7	DDX3X,KLF4,CSTB,ROCK2,PRELID1,HSPD1,FN1,EPHA4,CST3,ANP32B,PDCD5,RPS3,RENBP,DHCR24,MAPK14,GPC3,CYCS,GPX1,NLRP1A,SERPINH1,SOX2
1		1	8	337	2	0.006	0.25	GO:1905245	BP	1	regulation of aspartic-type peptidase activity	8	ROCK2,EPHA4
1		1	20	152	1	0.007	0.05	GO:1905048	BP	1	regulation of metallopeptidase activity	8	MAPK14
1		1	421	471	18	0.038	0.043	GO:0052548	BP	1	regulation of endopeptidase activity	8	DDX3X,KLF4,CSTB,ROCK2,PRELID1,HSPD1,EPHA4,CST3,ANP32B,PDCD5,RPS3,RENBP,DHCR24,CYCS,GPX1,NLRP1A,SERPINH1,SOX2
1		1	239	471	12	0.025	0.05	GO:2000116	BP	1	regulation of cysteine-type endopeptidase activity	9	DDX3X,KLF4,HSPD1,CST3,ANP32B,PDCD5,RPS3,DHCR24,CYCS,GPX1,NLRP1A,SOX2
1		1	26	497	4	0.008	0.154	GO:1902991	BP	1	regulation of amyloid precursor protein catabolic process	6	APOE,ROCK2,EPHA4,C330021F23RIK
1		1	8	337	2	0.006	0.25	GO:1902959	BP	1	regulation of aspartic-type endopeptidase activity involved in amyloid precursor protein catabolic process	7	ROCK2,EPHA4
1	!	0.000119	1589	488	67	0.137	0.042	GO:0051247	BP	1	positive regulation of protein metabolic process	6	CCND2,DDX3X,CALM1,APOE,KLF4,EIF4G2,CDC42,YES1,HNRNPL,SASH1,CALM3,TCF3,ROCK2,PRELID1,DAB2,CDH2,DDB1,MAGED1,EIF4A3,PDGFA,HSPD1,ALS2,FN1,EPHA4,VIM,HSPA5,GNAS,SERP1,ANP32B,KHDRBS1,MTF2,CDK2AP1,HSPH1,EZH2,EDEM1,GDF3,PDCD5,RPS3,ILK,RBM3,NEDD4,TDGF1,ACTA2,RIF1,CALM2,UBE2L3,DAG1,ELAVL1,AKAP9,CLSPN,CD24A,TET1,IGF2,UBQLN2,FGF4,GJA1,LIN28A,PCBP1,RAP1B,MAPK14,KLF2,GPC3,CYCS,HMGB1,LEFTY2,NLRP1A,SOX2
1		1	13	337	2	0.006	0.154	GO:1902993	BP	1	positive regulation of amyloid precursor protein catabolic process	7	ROCK2,EPHA4
1	!	0.0498	357	321	17	0.053	0.048	GO:0042176	BP	1	regulation of protein catabolic process	6	APOE,CDC42,PSMD2,CTSA,UBXN2A,DAB2,DDB1,EPHA4,CST3,EDEM1,FLNA,GABARAPL2,UBQLN2,GJA1,TAF9,MDM4,GPC3
1		1	205	1	1	1	0.005	GO:0045732	BP	1	positive regulation of protein catabolic process	7	DAB2
1	!	8.9e-11	2834	539	128	0.237	0.045	GO:0009892	BP	1	negative regulation of metabolic process	4	DDX3X,PWP1,PEG3,APOE,KLF4,HMGN2,CALR,HSPB1,HNRNPA2B1,CSTB,GATA6,CDC42,HNRNPA0,ID3,DYNLL1,NANOG,HNRNPL,SUZ12,CTSA,TBX3,TCF3,HNRNPAB,VDAC1,EIF4ENIF1,ROCK2,ZMYND11,ESRRB,KAT6B,DAB2,PABPC1,MORC1,MPV17L,DGCR8,KLHL22,TMBIM6,IVNS1ABP,STK38,EPAS1,MSH2,RPS14,MAGED1,EIF4A3,PDGFA,HSPD1,ITM2C,EPHA4,INPP5D,TFCP2L1,DBI,VIM,TTF1,DNAJC10,TRIM44,CST3,LARP7,DNAJA1,SRSF10,KHDRBS1,SFPQ,SKI,CD38,LRPAP1,MTF2,HSPH1,EZH2,CBX3,CNBP,RPS3,ILK,RBM3,FLNA,RBBP7,DUSP9,RENBP,MORF4L2,EIF4EBP1,SFRP1,LSM6,GABARAPL2,KANK2,NEDD4,ZCCHC11,DHCR24,RORB,RIF1,UBR5,CDKN1C,PPP1R16B,SMARCE1,MLLT6,RBPJ,EXOSC2,DAG1,ELAVL1,SPEN,ZFP488,INSIG1,BASP1,TSHZ1,TET1,BEX4,IGF2,UBQLN2,GJA1,LIN28A,FLRT3,TAF9,MDM4,HMGB2,KLF2,GPC3,COMMD7,HNRNPC,RPS7,ENO1,SOX11,GPX1,CHD4,NR6A1,C330021F23RIK,SARS,SSB,SLC7A14,SERPINH1,YWHAQ,ZFP703,HNRNPU,PBLD1
1	!	2.29e-09	2379	539	110	0.204	0.046	GO:0051172	BP	1	negative regulation of nitrogen compound metabolic process	5	DDX3X,PWP1,PEG3,APOE,KLF4,HMGN2,CALR,HSPB1,HNRNPA2B1,CSTB,GATA6,HNRNPA0,ID3,DYNLL1,NANOG,HNRNPL,SUZ12,CTSA,TBX3,TCF3,HNRNPAB,EIF4ENIF1,ROCK2,ZMYND11,ESRRB,KAT6B,DAB2,PABPC1,MORC1,TMBIM6,IVNS1ABP,STK38,EPAS1,MSH2,RPS14,MAGED1,EIF4A3,ITM2C,EPHA4,INPP5D,TFCP2L1,TTF1,DNAJC10,TRIM44,CST3,LARP7,DNAJA1,SRSF10,KHDRBS1,SFPQ,SKI,CD38,MTF2,HSPH1,EZH2,CBX3,CNBP,RPS3,ILK,FLNA,RBBP7,DUSP9,RENBP,MORF4L2,EIF4EBP1,SFRP1,GABARAPL2,KANK2,NEDD4,DHCR24,RORB,RIF1,UBR5,CDKN1C,PPP1R16B,SMARCE1,MLLT6,RBPJ,DAG1,ELAVL1,SPEN,ZFP488,BASP1,TSHZ1,TET1,BEX4,IGF2,GJA1,LIN28A,FLRT3,TAF9,MDM4,HMGB2,KLF2,GPC3,COMMD7,HNRNPC,RPS7,ENO1,SOX11,GPX1,CHD4,NR6A1,C330021F23RIK,SARS,SERPINH1,YWHAQ,ZFP703,HNRNPU,PBLD1
1	!	7.63e-10	2625	539	119	0.221	0.045	GO:0010605	BP	1	negative regulation of macromolecule metabolic process	5	DDX3X,PWP1,PEG3,APOE,KLF4,HMGN2,CALR,HSPB1,HNRNPA2B1,CSTB,GATA6,CDC42,HNRNPA0,ID3,NANOG,HNRNPL,SUZ12,CTSA,TBX3,TCF3,HNRNPAB,EIF4ENIF1,ROCK2,ZMYND11,ESRRB,KAT6B,DAB2,PABPC1,MORC1,DGCR8,TMBIM6,IVNS1ABP,STK38,EPAS1,MSH2,RPS14,MAGED1,EIF4A3,ITM2C,EPHA4,INPP5D,TFCP2L1,VIM,TTF1,DNAJC10,TRIM44,CST3,LARP7,DNAJA1,SRSF10,KHDRBS1,SFPQ,SKI,CD38,LRPAP1,MTF2,HSPH1,EZH2,CBX3,CNBP,RPS3,ILK,RBM3,FLNA,RBBP7,DUSP9,RENBP,MORF4L2,EIF4EBP1,SFRP1,LSM6,GABARAPL2,KANK2,NEDD4,ZCCHC11,DHCR24,RORB,RIF1,UBR5,CDKN1C,PPP1R16B,SMARCE1,MLLT6,RBPJ,EXOSC2,DAG1,ELAVL1,SPEN,ZFP488,BASP1,TSHZ1,TET1,BEX4,IGF2,UBQLN2,GJA1,LIN28A,FLRT3,TAF9,MDM4,HMGB2,KLF2,GPC3,COMMD7,HNRNPC,RPS7,ENO1,SOX11,GPX1,CHD4,NR6A1,C330021F23RIK,SARS,SSB,SERPINH1,YWHAQ,ZFP703,HNRNPU,PBLD1
1	!	5.3e-07	1737	502	79	0.157	0.045	GO:0010629	BP	1	negative regulation of gene expression	6	DDX3X,PEG3,APOE,KLF4,HMGN2,CALR,HNRNPA2B1,GATA6,CDC42,HNRNPA0,ID3,NANOG,HNRNPL,SUZ12,TBX3,TCF3,HNRNPAB,EIF4ENIF1,ZMYND11,ESRRB,KAT6B,DAB2,PABPC1,MORC1,DGCR8,TMBIM6,EPAS1,MAGED1,EIF4A3,TFCP2L1,VIM,LARP7,SRSF10,KHDRBS1,SFPQ,SKI,CD38,MTF2,EZH2,CBX3,CNBP,RPS3,RBM3,FLNA,RBBP7,MORF4L2,EIF4EBP1,SFRP1,LSM6,KANK2,NEDD4,ZCCHC11,RIF1,CDKN1C,SMARCE1,RBPJ,EXOSC2,ELAVL1,SPEN,ZFP488,BASP1,TSHZ1,TET1,IGF2,GJA1,LIN28A,MDM4,HMGB2,KLF2,COMMD7,HNRNPC,ENO1,SOX11,CHD4,NR6A1,SARS,SSB,ZFP703,HNRNPU
1		1	270	491	10	0.02	0.037	GO:0016458	BP	1	gene silencing	7	HNRNPA2B1,PABPC1,DGCR8,RBM3,MORF4L2,ZCCHC11,RIF1,ELAVL1,TET1,LIN28A
1		1	164	491	7	0.014	0.043	GO:0031047	BP	1	gene silencing by RNA	8	HNRNPA2B1,PABPC1,DGCR8,RBM3,ZCCHC11,ELAVL1,LIN28A
1		1	43	453	5	0.011	0.116	GO:0070918	BP	1	production of small RNA involved in gene silencing by RNA	9	HNRNPA2B1,DGCR8,RBM3,ZCCHC11,LIN28A
1		1	140	302	5	0.017	0.036	GO:0016441	BP	1	posttranscriptional gene silencing	8	DGCR8,RBM3,ZCCHC11,ELAVL1,LIN28A
1		1	139	302	5	0.017	0.036	GO:0035194	BP	1	posttranscriptional gene silencing by RNA	9	DGCR8,RBM3,ZCCHC11,ELAVL1,LIN28A
1		1	136	302	5	0.017	0.037	GO:0035195	BP	1	gene silencing by miRNA	10	DGCR8,RBM3,ZCCHC11,ELAVL1,LIN28A
1		1	42	453	5	0.011	0.119	GO:0035196	BP	1	production of miRNAs involved in gene silencing by miRNA	11	HNRNPA2B1,DGCR8,RBM3,ZCCHC11,LIN28A
1		1	8	453	2	0.004	0.25	GO:0031053	BP	1	primary miRNA processing	12	HNRNPA2B1,DGCR8
1		1	14	238	2	0.008	0.143	GO:0031054	BP	1	pre-miRNA processing	12	ZCCHC11,LIN28A
1		1	97	434	4	0.009	0.041	GO:0045814	BP	1	negative regulation of gene expression, epigenetic	7	EZH2,MORF4L2,RIF1,TET1
1		1	183	502	11	0.022	0.06	GO:0006402	BP	1	mRNA catabolic process	7	HNRNPA0,PABPC1,EIF4A3,VIM,LSM6,ZCCHC11,EXOSC2,ELAVL1,HNRNPC,SSB,HNRNPU
1		1	103	502	4	0.008	0.039	GO:0000956	BP	1	nuclear-transcribed mRNA catabolic process	8	PABPC1,EIF4A3,EXOSC2,SSB
1		1	49	502	2	0.004	0.041	GO:0000288	BP	1	nuclear-transcribed mRNA catabolic process, deadenylation-dependent decay	9	PABPC1,EXOSC2
1		1	36	491	2	0.004	0.056	GO:0000184	BP	1	nuclear-transcribed mRNA catabolic process, nonsense-mediated decay	9	PABPC1,EIF4A3
1		1	15	502	1	0.002	0.067	GO:0000291	BP	1	nuclear-transcribed mRNA catabolic process, exonucleolytic	9	EXOSC2
1		1	10	502	1	0.002	0.1	GO:0034427	BP	1	nuclear-transcribed mRNA catabolic process, exonucleolytic, 3'-5'	10	EXOSC2
1		1	10	502	1	0.002	0.1	GO:0043928	BP	1	exonucleolytic nuclear-transcribed mRNA catabolic process involved in deadenylation-dependent decay	10	EXOSC2
1		1	20	491	1	0.002	0.05	GO:0000289	BP	1	nuclear-transcribed mRNA poly(A) tail shortening	9	PABPC1
1		1	11	330	1	0.003	0.091	GO:0071044	BP	1	histone mRNA catabolic process	9	SSB
1		1	1	330	1	0.003	1	GO:0071045	BP	1	nuclear histone mRNA catabolic process	10	SSB
1		1	12	502	1	0.002	0.083	GO:0071028	BP	1	nuclear mRNA surveillance	9	EXOSC2
1		1	2	502	1	0.002	0.5	GO:0071031	BP	1	nuclear mRNA surveillance of mRNA 3'-end processing	10	EXOSC2
1		1	5	502	1	0.002	0.2	GO:0071033	BP	1	nuclear retention of pre-mRNA at the site of transcription	10	EXOSC2
1		1	2	502	1	0.002	0.5	GO:0071049	BP	1	nuclear retention of pre-mRNA with aberrant 3'-ends at the site of transcription	11	EXOSC2
1		1	2	238	1	0.004	0.5	GO:1990074	BP	1	polyuridylation-dependent mRNA catabolic process	8	ZCCHC11
1	!	0.0228	1134	352	38	0.108	0.034	GO:0051248	BP	1	negative regulation of protein metabolic process	6	DDX3X,PWP1,APOE,KLF4,CALR,CSTB,CTSA,EIF4ENIF1,ROCK2,ZMYND11,IVNS1ABP,STK38,EIF4A3,ITM2C,EPHA4,INPP5D,DNAJC10,TRIM44,CST3,HSPH1,ILK,FLNA,DUSP9,RENBP,SFRP1,GABARAPL2,DHCR24,UBR5,CDKN1C,MLLT6,DAG1,BEX4,LIN28A,FLRT3,TAF9,MDM4,GPC3,SERPINH1
1		1	13	497	2	0.004	0.154	GO:1902992	BP	1	negative regulation of amyloid precursor protein catabolic process	7	APOE,C330021F23RIK
1		1	267	572	16	0.028	0.06	GO:0009895	BP	1	negative regulation of catabolic process	5	HNRNPA0,CTSA,PABPC1,KLHL22,EPHA4,DBI,CST3,FLNA,GABARAPL2,ELAVL1,TAF9,MDM4,HNRNPC,RPS7,RPL23,HNRNPU
1		1	119	196	6	0.031	0.05	GO:0042177	BP	1	negative regulation of protein catabolic process	6	CTSA,EPHA4,FLNA,GABARAPL2,TAF9,MDM4
1		1	103	389	3	0.008	0.029	GO:0062014	BP	1	negative regulation of small molecule metabolic process	5	APOE,DBI,INSIG1
1	!	2.38e-07	1545	503	74	0.147	0.048	GO:0009890	BP	1	negative regulation of biosynthetic process	5	DDX3X,PEG3,APOE,KLF4,HMGN2,CALR,HNRNPA2B1,GATA6,ID3,DYNLL1,NANOG,SUZ12,TBX3,TCF3,HNRNPAB,EIF4ENIF1,ZMYND11,ESRRB,KAT6B,DAB2,MORC1,MPV17L,TMBIM6,EPAS1,MAGED1,EIF4A3,PDGFA,HSPD1,ITM2C,INPP5D,TFCP2L1,TTF1,LARP7,KHDRBS1,SFPQ,SKI,CD38,MTF2,EZH2,CBX3,CNBP,RPS3,FLNA,RBBP7,MORF4L2,EIF4EBP1,SFRP1,KANK2,NEDD4,RIF1,CDKN1C,SMARCE1,RBPJ,SPEN,ZFP488,INSIG1,BASP1,TSHZ1,TET1,IGF2,GJA1,LIN28A,MDM4,HMGB2,KLF2,COMMD7,HNRNPC,ENO1,SOX11,CHD4,NR6A1,SARS,ZFP703,HNRNPU
1	!	3.51e-06	1457	500	68	0.136	0.047	GO:0010558	BP	1	negative regulation of macromolecule biosynthetic process	6	DDX3X,PEG3,KLF4,HMGN2,CALR,HNRNPA2B1,GATA6,ID3,NANOG,SUZ12,TBX3,TCF3,HNRNPAB,EIF4ENIF1,ZMYND11,ESRRB,KAT6B,DAB2,MORC1,TMBIM6,EPAS1,MAGED1,EIF4A3,ITM2C,INPP5D,TFCP2L1,TTF1,LARP7,KHDRBS1,SFPQ,SKI,CD38,MTF2,EZH2,CBX3,CNBP,RPS3,FLNA,RBBP7,MORF4L2,EIF4EBP1,SFRP1,KANK2,NEDD4,RIF1,CDKN1C,SMARCE1,RBPJ,SPEN,ZFP488,BASP1,TSHZ1,TET1,IGF2,GJA1,LIN28A,MDM4,HMGB2,KLF2,COMMD7,HNRNPC,ENO1,SOX11,CHD4,NR6A1,SARS,ZFP703,HNRNPU
1		1	15	321	1	0.003	0.067	GO:1902931	BP	1	negative regulation of alcohol biosynthetic process	6	APOE
1		1	96	389	4	0.01	0.042	GO:0045833	BP	1	negative regulation of lipid metabolic process	5	APOE,PDGFA,DBI,INSIG1
1		1	26	321	2	0.006	0.077	GO:0045939	BP	1	negative regulation of steroid metabolic process	6	APOE,INSIG1
1		1	6	321	1	0.003	0.167	GO:0090206	BP	1	negative regulation of cholesterol metabolic process	7	APOE
1		1	59	321	3	0.009	0.051	GO:0051055	BP	1	negative regulation of lipid biosynthetic process	6	APOE,PDGFA,INSIG1
1		1	26	321	2	0.006	0.077	GO:0010894	BP	1	negative regulation of steroid biosynthetic process	7	APOE,INSIG1
1		1	6	321	1	0.003	0.167	GO:0106119	BP	1	negative reguation of sterol biosynthetic process	8	APOE
1		1	6	321	1	0.003	0.167	GO:0045541	BP	1	negative regulation of cholesterol biosynthetic process	9	APOE
1		1	21	389	1	0.003	0.048	GO:0050995	BP	1	negative regulation of lipid catabolic process	6	DBI
1		1	52	308	2	0.006	0.038	GO:0010712	BP	1	regulation of collagen metabolic process	4	VIM,CST3
1		1	17	280	1	0.004	0.059	GO:0010713	BP	1	negative regulation of collagen metabolic process	5	CST3
1		1	31	308	1	0.003	0.032	GO:0010714	BP	1	positive regulation of collagen metabolic process	5	VIM
1		1	47	308	1	0.003	0.021	GO:0032965	BP	1	regulation of collagen biosynthetic process	5	VIM
1		1	30	308	1	0.003	0.033	GO:0032967	BP	1	positive regulation of collagen biosynthetic process	6	VIM
1		1	3	280	1	0.004	0.333	GO:0010710	BP	1	regulation of collagen catabolic process	5	CST3
1		1	1	280	1	0.004	1	GO:0010711	BP	1	negative regulation of collagen catabolic process	6	CST3
1		1	12	588	1	0.002	0.083	GO:0060263	BP	1	regulation of respiratory burst	4	RPS19
1		1	4	588	1	0.002	0.25	GO:0060264	BP	1	regulation of respiratory burst involved in inflammatory response	5	RPS19
1		1	6	588	1	0.002	0.167	GO:0060267	BP	1	positive regulation of respiratory burst	5	RPS19
1		1	2	588	1	0.002	0.5	GO:0060265	BP	1	positive regulation of respiratory burst involved in inflammatory response	6	RPS19
1		1	5	588	1	0.002	0.2	GO:0060268	BP	1	negative regulation of respiratory burst	5	RPS19
1		1	81	321	3	0.009	0.037	GO:0051341	BP	1	regulation of oxidoreductase activity	4	GNAI3,APOE,CALM3
1		1	42	321	2	0.006	0.048	GO:0032768	BP	1	regulation of monooxygenase activity	5	APOE,CALM3
1		1	31	321	2	0.006	0.065	GO:0050999	BP	1	regulation of nitric-oxide synthase activity	6	APOE,CALM3
1		1	8	210	1	0.005	0.125	GO:0033860	BP	1	regulation of NAD(P)H oxidase activity	5
1		1	49	321	3	0.009	0.061	GO:0051353	BP	1	positive regulation of oxidoreductase activity	5	GNAI3,APOE,CALM3
1		1	5	210	1	0.005	0.2	GO:0033864	BP	1	positive regulation of NAD(P)H oxidase activity	6
1		1	25	321	2	0.006	0.08	GO:0032770	BP	1	positive regulation of monooxygenase activity	6	APOE,CALM3
1		1	18	321	2	0.006	0.111	GO:0051000	BP	1	positive regulation of nitric-oxide synthase activity	7	APOE,CALM3
1		1	47	12	1	0.083	0.021	GO:0032350	BP	1	regulation of hormone metabolic process	4	IGF2
1		1	21	12	1	0.083	0.048	GO:0032352	BP	1	positive regulation of hormone metabolic process	5	IGF2
1		0.567	924	360	30	0.083	0.032	GO:0040012	BP	1	regulation of locomotion	3	COL18A1,LAMB1,APOE,KLF4,CALR,SOD2,SASH1,SPARC,ROCK2,GNA13,DAB2,DDB1,PDGFA,FN1,VIM,ILK,FLNA,SFRP1,TPM1,TDGF1,LAMA1,ACTA2,DAG1,BEX4,IGF2,TMSB4X,FGF4,MAPK14,RRAS2,ZFP703
1		1	301	403	9	0.022	0.03	GO:0040013	BP	1	negative regulation of locomotion	4	APOE,KLF4,CALR,IFITM1,ILK,SFRP1,TPM1,RBPJ,DAG1
1		1	543	15	4	0.267	0.007	GO:0040017	BP	1	positive regulation of locomotion	4	DAB2,ILK,IGF2,ZFP703
1		1	193	2	1	0.5	0.005	GO:0050920	BP	1	regulation of chemotaxis	4	FGF4
1		1	26	431	1	0.002	0.038	GO:0050926	BP	1	regulation of positive chemotaxis	5	HMGB1
1		1	140	525	6	0.011	0.043	GO:0050921	BP	1	positive regulation of chemotaxis	5	CALR,HSPB1,CXCR2,FN1,MAPK14,HMGB1
1		1	25	431	1	0.002	0.04	GO:0050927	BP	1	positive regulation of positive chemotaxis	6	HMGB1
1		1	15	431	1	0.002	0.067	GO:0050930	BP	1	induction of positive chemotaxis	7	HMGB1
1		1	30	268	1	0.004	0.033	GO:1902186	BP	1	regulation of viral release from host cell	4	DDB1
1		1	15	268	1	0.004	0.067	GO:1902188	BP	1	positive regulation of viral release from host cell	5	DDB1
1	!	0.00227	685	520	37	0.071	0.054	GO:0040008	BP	1	regulation of growth	3	DDX3X,APOE,BRD8,CRABP2,EIF4G2,GATA6,CDC42,PTPRS,SGK1,DPYSL2,KLHL22,FN1,TFCP2L1,GNAS,SERP1,CTH,CD38,ILK,ACSL4,RBBP7,MORF4L2,SFRP1,MT2,MT1,RPL4,DCBLD2,SH3GLB1,SCD1,RBPJ,EXOSC2,CHD7,IGF2,GJA1,TAF9,MAPK14,GPC3,FDPS
1		1	21	341	1	0.003	0.048	GO:0044144	BP	1	modulation of growth of symbiont involved in interaction with host	4	SCD1
1		1	19	341	1	0.003	0.053	GO:0044126	BP	1	regulation of growth of symbiont in host	4	SCD1
1	!	0.000107	288	520	24	0.046	0.083	GO:0045927	BP	1	positive regulation of growth	4	DDX3X,APOE,CRABP2,EIF4G2,GATA6,CDC42,SGK1,KLHL22,FN1,TFCP2L1,SERP1,CD38,ILK,ACSL4,SFRP1,RPL4,SH3GLB1,RBPJ,EXOSC2,CHD7,IGF2,TAF9,MAPK14,FDPS
1		1	252	435	12	0.028	0.048	GO:0045926	BP	1	negative regulation of growth	4	DDX3X,PTPRS,GNAS,CTH,RBBP7,SFRP1,MT2,MT1,DCBLD2,SCD1,GJA1,GPC3
1		1	20	341	1	0.003	0.05	GO:0044146	BP	1	negative regulation of growth of symbiont involved in interaction with host	5	SCD1
1		1	18	341	1	0.003	0.056	GO:0044130	BP	1	negative regulation of growth of symbiont in host	6	SCD1
1		1	87	474	4	0.008	0.046	GO:0050795	BP	1	regulation of behavior	3	APOE,TRH,MDK,GJA1
1		1	36	393	1	0.003	0.028	GO:0060259	BP	1	regulation of feeding behavior	4	TRH
1		1	35	305	1	0.003	0.029	GO:0048520	BP	1	positive regulation of behavior	4	GJA1
1		1	26	393	1	0.003	0.038	GO:0048521	BP	1	negative regulation of behavior	4	TRH
1		1	15	393	1	0.003	0.067	GO:2000252	BP	1	negative regulation of feeding behavior	5	TRH
1		1	9	321	2	0.006	0.222	GO:2000822	BP	1	regulation of behavioral fear response	4	APOE,GJA1
1		1	6	305	1	0.003	0.167	GO:2000987	BP	1	positive regulation of behavioral fear response	5	GJA1
1	!	3.11e-12	2572	435	108	0.248	0.042	GO:0050793	BP	1	regulation of developmental process	3	PWP1,APOE,KLF4,CALR,CRABP2,WDR1,RANBP1,GATA6,FBLIM1,CDC42,SOD2,ZMIZ1,ID3,FZD3,NANOG,ETV5,PTPRS,SASH1,KIF3A,SPARC,TBX3,SFRP5,SGK1,TCF3,COBL,EIF4ENIF1,ROCK2,GNA13,MYH10,ESRRB,PRELID1,HEXB,ZMYM2,DPYSL2,DAB2,MYL12A,MSH2,CDH2,MAGED1,PIAS2,IFITM1,PDGFA,FN1,ITM2C,EPHA4,INPP5D,VIM,LRP2,MEIS2,CST3,GNAS,SERP1,CTH,ANP32B,SKI,CD38,EZH2,GDF3,TEAD2,ILK,FLNA,MORF4L2,COL4A2,SFRP1,NEDD4,PHIP,TPM1,RBPMS2,LAMA1,PRTG,RIF1,SH3GLB1,CDKN1C,RBPJ,DAG1,ELAVL1,HMGN1,SPEN,CHD7,ZFP488,INSIG1,CD24A,ARF1,IGF2,TMSB4X,BEX1,GJA1,LIN28A,FLRT3,CDC42SE2,PBX1,MAPK14,HMGB2,KLF2,GPC3,FDPS,TPT1,GTF2I,H2-K1,SSBP3,SOX11,GPX1,HMGB1,LGALS1,SARS,SOX2,ZFP703,HNRNPU
1		1	2	201	1	0.005	0.5	GO:2000742	BP	1	regulation of anterior head development	4	SSBP3
1		1	2	429	1	0.002	0.5	GO:2000383	BP	1	regulation of ectoderm development	4	TPT1
1		1	154	7	1	0.143	0.006	GO:1901861	BP	1	regulation of muscle tissue development	4	GATA6
1	!	1.39e-07	1016	371	48	0.129	0.047	GO:0022603	BP	1	regulation of anatomical structure morphogenesis	4	APOE,KLF4,CALR,CRABP2,WDR1,GATA6,FBLIM1,CDC42,FZD3,NANOG,ETV5,PTPRS,SASH1,KIF3A,SPARC,SFRP5,SGK1,ROCK2,GNA13,MYH10,HEXB,ZMYM2,DPYSL2,DAB2,MYL12A,CDH2,MAGED1,PIAS2,FN1,EPHA4,VIM,CST3,ILK,FLNA,COL4A2,SFRP1,PHIP,TPM1,SH3GLB1,DAG1,IGF2,GJA1,CDC42SE2,MAPK14,KLF2,GPC3,GTF2I,SARS
1		1	103	19	2	0.105	0.019	GO:1905330	BP	1	regulation of morphogenesis of an epithelium	5	FZD3,DAB2
1		1	60	370	3	0.008	0.05	GO:0060688	BP	1	regulation of morphogenesis of a branching structure	5	ETV5,MAGED1,SFRP1
1		1	14	305	2	0.007	0.143	GO:0060312	BP	1	regulation of blood vessel remodeling	5	CST3,GJA1
1	!	2.69e-07	1986	377	73	0.194	0.037	GO:2000026	BP	1	regulation of multicellular organismal development	4	APOE,KLF4,CALR,CRABP2,WDR1,RANBP1,GATA6,CDC42,SOD2,ZMIZ1,FZD3,NANOG,ETV5,PTPRS,SASH1,SPARC,TBX3,SFRP5,SGK1,TCF3,COBL,EIF4ENIF1,ROCK2,PRELID1,DPYSL2,DAB2,MSH2,CDH2,MAGED1,PIAS2,PDGFA,FN1,ITM2C,EPHA4,INPP5D,VIM,LRP2,MEIS2,CTH,SKI,CD38,EZH2,GDF3,ILK,FLNA,COL4A2,SFRP1,LAMA1,PRTG,SH3GLB1,CDKN1C,DAG1,SPEN,CHD7,ZFP488,CD24A,ARF1,IGF2,BEX1,GJA1,LIN28A,FLRT3,PBX1,MAPK14,KLF2,GPC3,FDPS,GTF2I,H2-K1,SOX11,LGALS1,SARS,ZFP703
1		1	84	305	1	0.003	0.012	GO:0070167	BP	1	regulation of biomineral tissue development	5	GJA1
1		1	73	305	1	0.003	0.014	GO:0030500	BP	1	regulation of bone mineralization	6	GJA1
1		1	55	365	4	0.011	0.073	GO:0090183	BP	1	regulation of kidney development	5	MAGED1,PDGFA,CD24A,LIN28A
1		1	18	224	1	0.004	0.056	GO:0072215	BP	1	regulation of metanephros development	6	PDGFA
1		1	25	365	1	0.003	0.04	GO:0061217	BP	1	regulation of mesonephros development	6	MAGED1
1		1	188	1	1	1	0.005	GO:2000027	BP	1	regulation of animal organ morphogenesis	5	DAB2
1		1	38	403	1	0.002	0.026	GO:0003156	BP	1	regulation of animal organ formation	6	RBPJ
1		1	39	403	1	0.002	0.026	GO:2000826	BP	1	regulation of heart morphogenesis	6	RBPJ
1		1	38	85	3	0.035	0.079	GO:0090175	BP	1	regulation of establishment of planar polarity	6	FZD3,DAB2,SFRP1
1		1	6	370	1	0.003	0.167	GO:0060762	BP	1	regulation of branching involved in mammary gland duct morphogenesis	6	ETV5
1		1	24	365	1	0.003	0.042	GO:0090189	BP	1	regulation of branching involved in ureteric bud morphogenesis	6	MAGED1
1		1	17	85	1	0.012	0.059	GO:1905276	BP	1	regulation of epithelial tube formation	5	SFRP1
1		1	125	483	7	0.014	0.056	GO:0045995	BP	1	regulation of embryonic development	5	KLF4,FZD3,NANOG,HSPA5,SFRP1,LAMA1,DAG1
1		1	42	371	3	0.008	0.071	GO:0010470	BP	1	regulation of gastrulation	6	KLF4,NANOG,DAG1
1	!	1.11e-05	934	385	43	0.112	0.046	GO:0051960	BP	1	regulation of nervous system development	5	APOE,KLF4,CALR,CRABP2,WDR1,RANBP1,FZD3,ETV5,PTPRS,SGK1,TCF3,COBL,EIF4ENIF1,DPYSL2,CDH2,PIAS2,FN1,ITM2C,EPHA4,VIM,LRP2,SKI,CD38,EZH2,ILK,FLNA,SFRP1,NEDD4,PRTG,SH3GLB1,DAG1,SPEN,CHD7,ZFP488,CD24A,ARF1,BEX1,LIN28A,FLRT3,PBX1,H2-K1,SOX11,LGALS1
1		1	13	85	1	0.012	0.077	GO:0090178	BP	1	regulation of establishment of planar polarity involved in neural tube closure	6	SFRP1
1		1	155	7	1	0.143	0.006	GO:0048634	BP	1	regulation of muscle organ development	5	GATA6
1		1	151	7	1	0.143	0.007	GO:0016202	BP	1	regulation of striated muscle tissue development	6	GATA6
1		1	96	403	5	0.012	0.052	GO:0055024	BP	1	regulation of cardiac muscle tissue development	7	GATA6,RBPJ,GJA1,MAPK14,FDPS
1		1	340	45	4	0.089	0.012	GO:1901342	BP	1	regulation of vasculature development	5	GATA6,SASH1,COL4A2,IGF2
1		1	304	45	4	0.089	0.013	GO:0045765	BP	1	regulation of angiogenesis	6	GATA6,SASH1,COL4A2,IGF2
1		1	79	515	4	0.008	0.051	GO:1903670	BP	1	regulation of sprouting angiogenesis	7	KLF4,PPP1R16B,KLF2,HMGB1
1		1	18	431	1	0.002	0.056	GO:0002643	BP	1	regulation of tolerance induction	5	HMGB1
1		1	386	477	12	0.025	0.031	GO:1903706	BP	1	regulation of hemopoiesis	5	ZMIZ1,TCF3,PRELID1,INPP5D,MEIS2,GNAS,CAR2,SFRP1,CD24A,MAPK14,HMGB2,HMGB1
1	!	0.000168	1055	449	48	0.107	0.045	GO:0051093	BP	1	negative regulation of developmental process	4	APOE,KLF4,CALR,SOD2,ID3,FZD3,NANOG,PTPRS,SUZ12,SPARC,TBX3,SFRP5,TCF3,EIF4ENIF1,ROCK2,ESRRB,ITM2C,EPHA4,INPP5D,VIM,MEIS2,CST3,GNAS,ANP32B,SKI,CD38,EZH2,GDF3,FLNA,COL4A2,SFRP1,RBPMS2,PRTG,RBPJ,INSIG1,CD24A,BEX1,GJA1,LIN28A,PBX1,KLF2,TPT1,GTF2I,H2-K1,SOX11,LGALS1,SARS,HNRNPU
1		1	28	19	1	0.053	0.036	GO:0045992	BP	1	negative regulation of embryonic development	5	FZD3
1		1	10	371	1	0.003	0.1	GO:2000542	BP	1	negative regulation of gastrulation	6	NANOG
1	!	0.0157	321	403	19	0.047	0.059	GO:0051961	BP	1	negative regulation of nervous system development	5	APOE,CALR,PTPRS,EIF4ENIF1,ITM2C,EPHA4,VIM,SKI,CD38,FLNA,PRTG,RBPJ,CD24A,BEX1,LIN28A,PBX1,H2-K1,SOX11,LGALS1
1		1	140	360	7	0.019	0.05	GO:1901343	BP	1	negative regulation of vasculature development	5	KLF4,SPARC,ROCK2,COL4A2,KLF2,GTF2I,SARS
1		1	129	360	7	0.019	0.054	GO:2000181	BP	1	negative regulation of blood vessel morphogenesis	6	KLF4,SPARC,ROCK2,COL4A2,KLF2,GTF2I,SARS
1		1	125	360	7	0.019	0.056	GO:0016525	BP	1	negative regulation of angiogenesis	7	KLF4,SPARC,ROCK2,COL4A2,KLF2,GTF2I,SARS
1		1	37	284	2	0.007	0.054	GO:1903671	BP	1	negative regulation of sprouting angiogenesis	8	KLF4,KLF2
1		1	2	429	1	0.002	0.5	GO:2000384	BP	1	negative regulation of ectoderm development	5	TPT1
1		1	63	305	1	0.003	0.016	GO:1901862	BP	1	negative regulation of muscle tissue development	5	GJA1
1		1	3	280	1	0.004	0.333	GO:0060313	BP	1	negative regulation of blood vessel remodeling	5	CST3
1		1	62	305	1	0.003	0.016	GO:0048635	BP	1	negative regulation of muscle organ development	5	GJA1
1		1	60	305	1	0.003	0.017	GO:0045843	BP	1	negative regulation of striated muscle tissue development	6	GJA1
1		1	40	305	1	0.003	0.025	GO:0055026	BP	1	negative regulation of cardiac muscle tissue development	7	GJA1
1		1	156	135	3	0.022	0.019	GO:1903707	BP	1	negative regulation of hemopoiesis	5	TCF3,INPP5D,SFRP1
1		1	16	494	3	0.006	0.188	GO:0040034	BP	1	regulation of development, heterochronic	4	HMGN2,RBPJ,HMGN1
1	!	5e-06	1430	525	69	0.131	0.048	GO:0051094	BP	1	positive regulation of developmental process	4	PWP1,APOE,KLF4,CALR,CRABP2,HSPB1,EIF4G2,RANBP1,GATA6,CDC42,SOD2,ZMIZ1,FZD3,ETV5,SASH1,SGK1,TCF3,COBL,ESRRB,DAB2,MSH2,MAGED1,PIAS2,IFITM1,PDGFA,CXCR2,FN1,EPHA4,INPP5D,VIM,HSPA5,LRP2,STMN2,GNAS,CAR2,SERP1,CTH,EZH2,GDF3,ILK,FLNA,MORF4L2,SFRP1,RPL4,RIF1,SH3GLB1,PPP1R16B,RBPJ,DAG1,SPEN,CHD7,ZFP488,CD24A,ARF1,IGF2,TMSB4X,BEX1,GJA1,LIN28A,FLRT3,MAPK14,HMGB2,FDPS,SSBP3,SOX11,HMGB1,SOX2,ZFP703,HNRNPU
1		1	33	365	1	0.003	0.03	GO:1905332	BP	1	positive regulation of morphogenesis of an epithelium	5	MAGED1
1		1	86	403	5	0.012	0.058	GO:0048636	BP	1	positive regulation of muscle organ development	5	GATA6,RBPJ,GJA1,MAPK14,FDPS
1	!	0.0216	588	377	26	0.069	0.044	GO:0051962	BP	1	positive regulation of nervous system development	5	APOE,CRABP2,RANBP1,FZD3,ETV5,SGK1,TCF3,COBL,PIAS2,FN1,EPHA4,VIM,LRP2,EZH2,ILK,FLNA,SH3GLB1,DAG1,SPEN,ZFP488,CD24A,ARF1,BEX1,LIN28A,FLRT3,SOX11
1		1	86	403	3	0.007	0.035	GO:0110110	BP	1	positive regulation of animal organ morphogenesis	5	CDC42,MAGED1,RBPJ
1		1	23	403	1	0.002	0.043	GO:0001759	BP	1	organ induction	6	RBPJ
1		1	8	403	1	0.002	0.125	GO:0003129	BP	1	heart induction	7	RBPJ
1		1	6	403	1	0.002	0.167	GO:0090381	BP	1	regulation of heart induction	8	RBPJ
1		1	4	403	1	0.002	0.25	GO:1901321	BP	1	positive regulation of heart induction	9	RBPJ
1		1	195	562	8	0.014	0.041	GO:1903708	BP	1	positive regulation of hemopoiesis	5	ZMIZ1,HSP90AA1,INPP5D,GNAS,CAR2,MAPK14,HMGB2,HMGB1
1		1	87	403	5	0.012	0.057	GO:1901863	BP	1	positive regulation of muscle tissue development	5	GATA6,RBPJ,GJA1,MAPK14,FDPS
1		1	86	403	5	0.012	0.058	GO:0045844	BP	1	positive regulation of striated muscle tissue development	6	GATA6,RBPJ,GJA1,MAPK14,FDPS
1		1	59	7	1	0.143	0.017	GO:0055025	BP	1	positive regulation of cardiac muscle tissue development	7	GATA6
1		1	2	201	1	0.005	0.5	GO:2000744	BP	1	positive regulation of anterior head development	5	SSBP3
1		1	35	483	2	0.004	0.057	GO:0040019	BP	1	positive regulation of embryonic development	5	HSPA5,DAG1
1		1	187	12	2	0.167	0.011	GO:1904018	BP	1	positive regulation of vasculature development	5	GATA6,IGF2
1		1	167	12	2	0.167	0.012	GO:0045766	BP	1	positive regulation of angiogenesis	6	GATA6,IGF2
1		1	39	515	3	0.006	0.077	GO:1903672	BP	1	positive regulation of sprouting angiogenesis	7	KLF4,PPP1R16B,HMGB1
1		1	41	365	4	0.011	0.098	GO:0090184	BP	1	positive regulation of kidney development	5	MAGED1,PDGFA,CD24A,LIN28A
1		1	22	365	1	0.003	0.045	GO:0061213	BP	1	positive regulation of mesonephros development	6	MAGED1
1		1	21	365	1	0.003	0.048	GO:0090190	BP	1	positive regulation of branching involved in ureteric bud morphogenesis	7	MAGED1
1		1	10	224	1	0.004	0.1	GO:0072216	BP	1	positive regulation of metanephros development	6	PDGFA
1		0.163	356	85	8	0.094	0.022	GO:0048638	BP	1	regulation of developmental growth	4	CRABP2,GATA6,PTPRS,DPYSL2,ILK,SFRP1,SH3GLB1,IGF2
1		1	103	85	2	0.024	0.019	GO:0048640	BP	1	negative regulation of developmental growth	5	PTPRS,SFRP1
1		1	110	403	6	0.015	0.055	GO:0046620	BP	1	regulation of organ growth	5	GATA6,SERP1,RBPJ,GJA1,MAPK14,FDPS
1		1	40	305	1	0.003	0.025	GO:0046621	BP	1	negative regulation of organ growth	6	GJA1
1		1	78	403	5	0.012	0.064	GO:0060420	BP	1	regulation of heart growth	6	GATA6,RBPJ,GJA1,MAPK14,FDPS
1		1	29	305	1	0.003	0.034	GO:0061117	BP	1	negative regulation of heart growth	7	GJA1
1		1	74	403	5	0.012	0.068	GO:0055021	BP	1	regulation of cardiac muscle tissue growth	7	GATA6,RBPJ,GJA1,MAPK14,FDPS
1		1	29	305	1	0.003	0.034	GO:0055022	BP	1	negative regulation of cardiac muscle tissue growth	8	GJA1
1		0.618	205	326	11	0.034	0.054	GO:0048639	BP	1	positive regulation of developmental growth	5	APOE,CRABP2,GATA6,FN1,SERP1,ILK,SH3GLB1,CHD7,IGF2,MAPK14,FDPS
1		1	58	403	5	0.012	0.086	GO:0046622	BP	1	positive regulation of organ growth	6	GATA6,SERP1,RBPJ,MAPK14,FDPS
1		1	47	403	4	0.01	0.085	GO:0060421	BP	1	positive regulation of heart growth	7	GATA6,RBPJ,MAPK14,FDPS
1		1	45	403	4	0.01	0.089	GO:0055023	BP	1	positive regulation of cardiac muscle tissue growth	8	GATA6,RBPJ,MAPK14,FDPS
1		1	79	12	1	0.083	0.013	GO:0040014	BP	1	regulation of multicellular organism growth	5	IGF2
1		1	14	435	1	0.002	0.071	GO:0040015	BP	1	negative regulation of multicellular organism growth	6	GNAS
1		1	40	12	1	0.083	0.025	GO:0040018	BP	1	positive regulation of multicellular organism growth	6	IGF2
1		1	74	337	3	0.009	0.041	GO:0045682	BP	1	regulation of epidermis development	4	ROCK2,EZH2,GDF3
1		1	20	203	2	0.01	0.1	GO:0045683	BP	1	negative regulation of epidermis development	5	EZH2,GDF3
1		1	28	398	3	0.008	0.107	GO:2000036	BP	1	regulation of stem cell population maintenance	4	NANOG,ESRRB,ELAVL1
1		1	8	398	1	0.003	0.125	GO:1902459	BP	1	positive regulation of stem cell population maintenance	5	ESRRB
1	!	3.32e-09	11438	436	290	0.665	0.025	GO:0050794	BP	1	regulation of cellular process	3	GNAI3,CCND2,CDH1,DDX3X,COL18A1,ELL2,PWP1,FOLR1,PEG3,PUF60,BAZ1B,LAMB1,APOE,KLF4,CALR,CRABP2,CSTB,WDR1,RANBP1,GATA6,TRH,FBLIM1,CDC42,SOD2,ZMIZ1,HNRNPA0,HNRNPH1,ID3,FZD3,RALA,DYNLL1,NEDD8,NANOG,ETV5,PTPRS,SURF4,YES1,HNRNPL,SASH1,ANP32E,PPIL4,TOP2B,CTSA,MYBL2,MED13L,SRSF1,KIF3A,SPARC,TBX3,SFRP5,CALM3,TMPO,SGK1,HSP90B1,TCF3,COBL,PHLDA1,VDAC1,EIF4ENIF1,RNF187,PDIA6,ROCK2,GNA13,UBXN2A,MYH10,ZMYND11,ESRRB,EIF5,DEK,CTSL,PRELID1,HEXB,KAT6B,GLUD1,ARF4,ZMYM2,DPYSL2,BNIP3L,DAB2,YWHAZ,ENY2,BBX,MORC1,DGCR8,KLHL22,TMBIM6,LIMA1,IVNS1ABP,STK38,MYL12A,EPAS1,MSH2,CDH2,ME2,FTH1,DDB1,SFR1,P4HB,MAGED1,PRDX4,SHMT2,PIAS2,IFITM1,EIF4A3,PDGFA,FN1,ITM2C,EPHA4,INPP5D,TFCP2L1,DBI,VIM,DNAJC10,SSRP1,LRP2,TRIM44,MEIS2,HYPK,PDIA3,FAM98B,RRBP1,CST3,TPD52,GNAS,FABP5,SERP1,LARP7,FUBP1,WLS,CTH,ANP32B,DNAJA1,SRSF10,FABP3,KHDRBS1,SFPQ,VAMP3,UBE4B,SKI,CD38,LRPAP1,ZFP326,SPP1,CDK2AP1,ULK1,HSPH1,EZH2,ASNS,CBX3,STRA8,EDEM1,GDF3,PDCD5,NFATC2IP,TEAD2,ILK,RBM3,PORCN,ACSL4,SLC7A3,FLNA,CETN2,RBBP7,DUSP9,RENBP,MORF4L2,COL4A1,COL4A2,SFRP1,MT2,MT1,GABARAPL2,KANK2,NEDD4,PHIP,KIF23,TSPAN3,TPM1,RBPMS2,TDGF1,AMOTL2,LAMA1,SLC16A1,KLF9,ZCCHC11,DHCR24,DCBLD2,ACTA2,PRTG,RIF1,CALM2,SH3GLB1,SCD1,UBR5,CDKN1C,SMARCE1,KDM1B,F11R,MLLT6,PTOV1,UBE2L3,TXNDC5,RBPJ,DAG1,ELAVL1,ZFP704,MARS,AKAP9,HMGN1,SPEN,CHD7,CLSPN,USP22,BEX2,DSG2,ZFP488,INSIG1,BASP1,TSHZ1,CD24A,TET1,CCDC36,BEX4,MARCKSL1,ARF1,IGF2,KRT8,TMSB4X,BEX1,UBQLN2,FGF4,GJA1,LIN28A,BZW1,FLRT3,TCEAL8,PCBP1,TTN,TAF9,CDC42SE2,PBX1,RAP1B,JAM2,MAPK14,MDM4,HMGB2,KLF2,GPC3,RRAS2,FDPS,TPT1,GTF2I,HNRNPC,H2-K1,SSBP3,LDHA,SOX11,CYCS,GPX1,CHD4,NR6A1,ZFP936,DHRS3,HMGB1,LEFTY2,LGALS1,SARS,NLRP1A,SERPINH1,5730507C01RIK,SOX2,HOXB2,GM13212,ZFP931,GM14326,GM14322,0610010B08RIK,GM6710,GM4724,GM14430,GM14391,ZFP703,PEG10,GM2381,GM14325,GM10324,ZFP97,ZFP960,ZFP781,HNRNPU
1		1	14	413	1	0.002	0.071	GO:0010528	BP	1	regulation of transposition	4	MORC1
1		1	7	271	2	0.007	0.286	GO:1903332	BP	1	regulation of protein folding	4	PDIA3,PDCD5
1		1	2	271	1	0.004	0.5	GO:1903644	BP	1	regulation of chaperone-mediated protein folding	5	PDCD5
1		1	5	477	1	0.002	0.2	GO:0032847	BP	1	regulation of cellular pH reduction	4	CAR2
1	!	2.85e-15	5102	515	199	0.386	0.039	GO:0048522	BP	1	positive regulation of cellular process	4	GNAI3,CCND2,CDH1,DDX3X,CALM1,COL18A1,ELL2,PWP1,PEG3,LAMB1,APOE,KLF4,BRD8,CALR,CRABP2,HNRNPA2B1,WDR1,EIF4G2,RANBP1,GATA6,TRH,CDC42,SOD2,ZMIZ1,ID3,FZD3,RPS15A,RALA,DYNLL1,NANOG,ETV5,SURF4,YES1,HNRNPL,SASH1,TOP2B,SUZ12,MYBL2,SRSF1,KIF3A,SPARC,TBX3,CALM3,SGK1,TCF3,COBL,PHLDA1,HNRNPAB,RNF187,ROCK2,MYH10,ESRRB,PRELID1,HEXB,KAT6B,GLUD1,ARF4,DPYSL2,BNIP3L,DAB2,PABPC1,ENY2,KLHL22,EPAS1,MSH2,CDH2,SFR1,MAGED1,SHMT2,PIAS2,IFITM1,EIF4A3,PDGFA,HSPD1,ALS2,CXCR2,FN1,ITM2C,EPHA4,INPP5D,DBI,VIM,HSPA5,LRP2,TRIM44,MEIS2,MDK,PDIA3,FAM98B,CST3,STMN2,TPD52,GNAS,FABP5,CAR2,SERP1,LARP7,FUBP1,WLS,CTH,ANP32B,DNAJA1,FABP3,KHDRBS1,SFPQ,VAMP3,CD38,MTF2,SPP1,CDK2AP1,ULK1,HSPH1,EZH2,ASNS,STRA8,CNBP,EDEM1,GDF3,PDCD5,NFATC2IP,RPS3,TEAD2,ILK,USP9X,RBM3,ACSL4,FLNA,MORF4L2,EIF4EBP1,SFRP1,NEDD4,PHIP,KIF23,TPM1,RBPMS2,TDGF1,ACTA2,RIF1,CALM2,SH3GLB1,SCD1,UBR5,PPP1R16B,MLLT6,UBE2L3,RBPJ,EXOSC2,DAG1,ELAVL1,MARS,AKAP9,SPEN,CHD7,CLSPN,USP22,BEX2,ZFP488,INSIG1,CD24A,TET1,MARCKSL1,ARF1,IGF2,TMSB4X,BEX1,UBQLN2,FGF4,GJA1,LIN28A,FLRT3,PCBP1,TTN,TAF9,PBX1,RAP1B,MAPK14,MDM4,HMGB2,KLF2,GPC3,RRAS2,FDPS,SLX1B,SSBP3,LDHA,SOX11,CYCS,GPX1,NR6A1,C330021F23RIK,HMGB1,LEFTY2,LGALS1,NLRP1A,PPIA,SOX2,HOXB2,ZFP703,HNRNPU
1		1	2	230	1	0.004	0.5	GO:1903334	BP	1	positive regulation of protein folding	5	PDIA3
1		1	4	477	1	0.002	0.25	GO:0032849	BP	1	positive regulation of cellular pH reduction	5	CAR2
1		1	715	462	28	0.061	0.039	GO:1903530	BP	1	regulation of secretion by cell	4	TRH,RALA,DYNLL1,CALM3,MYH10,GLUD1,DPYSL2,ENY2,TMBIM6,HSPD1,FN1,GNAS,SERP1,WLS,VAMP3,CD38,SPP1,SFRP1,SLC16A1,CHD7,ARF1,GJA1,TTN,RAP1B,MAPK14,SOX11,HMGB1,NLRP1A
1		1	416	462	17	0.037	0.041	GO:1903532	BP	1	positive regulation of secretion by cell	5	TRH,DYNLL1,MYH10,GLUD1,DPYSL2,HSPD1,SERP1,WLS,CD38,SPP1,ARF1,GJA1,TTN,MAPK14,SOX11,HMGB1,NLRP1A
1		1	432	462	19	0.041	0.044	GO:0050708	BP	1	regulation of protein secretion	5	TRH,DYNLL1,MYH10,GLUD1,ENY2,TMBIM6,HSPD1,FN1,SERP1,WLS,CD38,SFRP1,SLC16A1,ARF1,GJA1,TTN,MAPK14,HMGB1,NLRP1A
1		1	177	462	5	0.011	0.028	GO:0050707	BP	1	regulation of cytokine secretion	6	HSPD1,FN1,MAPK14,HMGB1,NLRP1A
1		1	5	300	1	0.003	0.2	GO:2001201	BP	1	regulation of transforming growth factor-beta secretion	7	FN1
1		1	39	431	2	0.005	0.051	GO:0050704	BP	1	regulation of interleukin-1 secretion	7	HMGB1,NLRP1A
1		1	33	431	2	0.005	0.061	GO:0050706	BP	1	regulation of interleukin-1 beta secretion	8	HMGB1,NLRP1A
1		1	5	152	1	0.007	0.2	GO:2001182	BP	1	regulation of interleukin-12 secretion	7	MAPK14
1		1	22	462	1	0.002	0.045	GO:1904467	BP	1	regulation of tumor necrosis factor secretion	7	HSPD1
1		1	16	152	1	0.007	0.062	GO:0002739	BP	1	regulation of cytokine secretion involved in immune response	7	MAPK14
1		1	260	513	15	0.029	0.058	GO:0050714	BP	1	positive regulation of protein secretion	6	TRH,DYNLL1,MYH10,GLUD1,HSPD1,SERP1,WLS,CD38,ARF1,GJA1,TTN,MAPK14,HMGB1,NLRP1A,PPIA
1		1	125	462	4	0.009	0.032	GO:0050715	BP	1	positive regulation of cytokine secretion	7	HSPD1,MAPK14,HMGB1,NLRP1A
1		1	27	431	2	0.005	0.074	GO:0050716	BP	1	positive regulation of interleukin-1 secretion	8	HMGB1,NLRP1A
1		1	26	431	2	0.005	0.077	GO:0050718	BP	1	positive regulation of interleukin-1 beta secretion	9	HMGB1,NLRP1A
1		1	25	462	1	0.002	0.04	GO:2000778	BP	1	positive regulation of interleukin-6 secretion	8	HSPD1
1		1	2	152	1	0.007	0.5	GO:2001184	BP	1	positive regulation of interleukin-12 secretion	8	MAPK14
1		1	13	462	1	0.002	0.077	GO:1904469	BP	1	positive regulation of tumor necrosis factor secretion	8	HSPD1
1		1	9	152	1	0.007	0.111	GO:0002741	BP	1	positive regulation of cytokine secretion involved in immune response	8	MAPK14
1		1	17	164	1	0.006	0.059	GO:0051023	BP	1	regulation of immunoglobulin secretion	6	TMBIM6
1		1	23	393	2	0.005	0.087	GO:0014048	BP	1	regulation of glutamate secretion	5	TRH,DPYSL2
1		1	13	74	1	0.014	0.077	GO:0014049	BP	1	positive regulation of glutamate secretion	6	DPYSL2
1	!	0.000498	3212	443	102	0.23	0.032	GO:0010646	BP	1	regulation of cell communication	4	GNAI3,DDX3X,CALM1,PWP1,FOLR1,APOE,KLF4,CALR,CRABP2,GATA6,TRH,CDC42,SOD2,ZMIZ1,DYNLL1,NANOG,PTPRS,SASH1,SFRP5,CALM3,TCF3,ZMYND11,PRELID1,GLUD1,DAB2,ENY2,KLHL22,TMBIM6,IVNS1ABP,STK38,CDH2,P4HB,MAGED1,PIAS2,EIF4A3,PDGFA,FN1,ITM2C,EPHA4,INPP5D,DBI,LRP2,TRIM44,PDIA3,GNAS,FABP5,SERP1,WLS,CTH,DNAJA1,KHDRBS1,SFPQ,SKI,CD38,LRPAP1,SPP1,HSPH1,EZH2,GDF3,PDCD5,ILK,SLC7A3,FLNA,DUSP9,SFRP1,KANK2,NEDD4,PHIP,RBPMS2,TDGF1,SLC16A1,ZCCHC11,ACTA2,CALM2,SH3GLB1,UBR5,RBPJ,DAG1,CHD7,INSIG1,CD24A,ARF1,IGF2,UBQLN2,FGF4,GJA1,LIN28A,FLRT3,CDC42SE2,RAP1B,MAPK14,HMGB2,GPC3,TPT1,SOX11,GPX1,DHRS3,HMGB1,LEFTY2,SOX2,ZFP703,PEG10
1		1	2	305	1	0.003	0.5	GO:0010645	BP	1	regulation of cell communication by chemical coupling	5	GJA1
1		1	363	324	9	0.028	0.025	GO:0099177	BP	1	regulation of trans-synaptic signaling	5	APOE,CALM3,CDH2,EIF4A3,EPHA4,FABP5,CD38,ARF1,RAP1B
1		1	362	8	1	0.125	0.003	GO:0050804	BP	1	modulation of chemical synaptic transmission	6	CDH2
1		1	183	389	5	0.013	0.027	GO:0048167	BP	1	regulation of synaptic plasticity	7	APOE,EPHA4,DBI,CD38,ARF1
1		1	35	477	2	0.004	0.057	GO:0032228	BP	1	regulation of synaptic transmission, GABAergic	7	DBI,CAR2
1		1	66	8	1	0.125	0.015	GO:0051966	BP	1	regulation of synaptic transmission, glutamatergic	7	CDH2
1		1	64	189	2	0.011	0.031	GO:0046928	BP	1	regulation of neurotransmitter secretion	7	CALM3,RAP1B
1		1	1	71	1	0.014	1	GO:0099178	BP	1	regulation of retrograde trans-synaptic signaling by endocanabinoid	6	FABP5
1	!	0.0205	1610	443	57	0.129	0.035	GO:0010647	BP	1	positive regulation of cell communication	5	DDX3X,CALM1,APOE,CALR,GATA6,TRH,CDC42,ZMIZ1,DYNLL1,SASH1,CALM3,GLUD1,DAB2,KLHL22,CDH2,MAGED1,PDGFA,ITM2C,EPHA4,DBI,TRIM44,PDIA3,GNAS,FABP5,SERP1,WLS,CTH,KHDRBS1,SFPQ,CD38,SPP1,EZH2,GDF3,PDCD5,ILK,FLNA,SFRP1,NEDD4,TDGF1,ACTA2,CALM2,SH3GLB1,UBR5,RBPJ,CD24A,IGF2,UBQLN2,FGF4,GJA1,LIN28A,RAP1B,GPC3,SOX11,GPX1,HMGB1,LEFTY2,SOX2
1		1	2	305	1	0.003	0.5	GO:0010652	BP	1	positive regulation of cell communication by chemical coupling	6	GJA1
1		1	172	477	4	0.008	0.023	GO:0050806	BP	1	positive regulation of synaptic transmission	6	APOE,EPHA4,DBI,CAR2
1		1	15	477	1	0.002	0.067	GO:0032230	BP	1	positive regulation of synaptic transmission, GABAergic	7	CAR2
1		1	85	389	3	0.008	0.035	GO:0060291	BP	1	long-term synaptic potentiation	7	APOE,EPHA4,DBI
1		1	41	321	2	0.006	0.049	GO:1900271	BP	1	regulation of long-term synaptic potentiation	8	APOE,EPHA4
1		1	9	321	2	0.006	0.222	GO:1900272	BP	1	negative regulation of long-term synaptic potentiation	8	APOE,EPHA4
1		1	4	18	1	0.056	0.25	GO:0061356	BP	1	regulation of Wnt protein secretion	5	WLS
1		1	3	18	1	0.056	0.333	GO:0061357	BP	1	positive regulation of Wnt protein secretion	6	WLS
1		1	285	436	13	0.03	0.046	GO:0046883	BP	1	regulation of hormone secretion	5	TRH,DYNLL1,GLUD1,ENY2,GNAS,SERP1,CD38,SPP1,SFRP1,SLC16A1,CHD7,GJA1,SOX11
1		1	154	436	8	0.018	0.052	GO:0046887	BP	1	positive regulation of hormone secretion	6	TRH,DYNLL1,GLUD1,SERP1,CD38,SPP1,GJA1,SOX11
1		1	2	435	1	0.002	0.5	GO:2000828	BP	1	regulation of parathyroid hormone secretion	6	GNAS
1		1	3	436	1	0.002	0.333	GO:2000864	BP	1	regulation of estradiol secretion	6	SPP1
1		1	2	436	1	0.002	0.5	GO:2000866	BP	1	positive regulation of estradiol secretion	7	SPP1
1		1	216	423	10	0.024	0.046	GO:0090276	BP	1	regulation of peptide hormone secretion	6	TRH,DYNLL1,GLUD1,ENY2,SERP1,CD38,SFRP1,SLC16A1,CHD7,GJA1
1		1	19	176	2	0.011	0.105	GO:0060123	BP	1	regulation of growth hormone secretion	7	SERP1,CHD7
1		1	112	423	6	0.014	0.054	GO:0090277	BP	1	positive regulation of peptide hormone secretion	7	TRH,DYNLL1,GLUD1,SERP1,CD38,GJA1
1		1	13	150	1	0.007	0.077	GO:0060124	BP	1	positive regulation of growth hormone secretion	8	SERP1
1		1	173	423	9	0.021	0.052	GO:0050796	BP	1	regulation of insulin secretion	7	TRH,DYNLL1,GLUD1,ENY2,SERP1,CD38,SFRP1,SLC16A1,GJA1
1		1	79	423	6	0.014	0.076	GO:0032024	BP	1	positive regulation of insulin secretion	8	TRH,DYNLL1,GLUD1,SERP1,CD38,GJA1
1		1	78	423	2	0.005	0.026	GO:0061178	BP	1	regulation of insulin secretion involved in cellular response to glucose stimulus	8	DYNLL1,ENY2
1		1	35	423	1	0.002	0.029	GO:0035774	BP	1	positive regulation of insulin secretion involved in cellular response to glucose stimulus	9	DYNLL1
1		1	628	224	11	0.049	0.018	GO:0050865	BP	1	regulation of cell activation	4	ZMIZ1,TCF3,MSH2,PDGFA,INPP5D,CD38,SFRP1,ACTA2,CD24A,IGF2,SOX11
1		1	589	135	7	0.052	0.012	GO:0002694	BP	1	regulation of leukocyte activation	5	ZMIZ1,TCF3,INPP5D,CD38,SFRP1,IGF2,SOX11
1		1	513	135	7	0.052	0.014	GO:0051249	BP	1	regulation of lymphocyte activation	6	ZMIZ1,TCF3,INPP5D,CD38,SFRP1,IGF2,SOX11
1		1	239	200	6	0.03	0.025	GO:0050864	BP	1	regulation of B cell activation	7	TCF3,MSH2,INPP5D,CD38,SFRP1,CD24A
1		1	290	12	1	0.083	0.003	GO:0050863	BP	1	regulation of T cell activation	7	IGF2
1		1	94	254	2	0.008	0.021	GO:0046634	BP	1	regulation of alpha-beta T cell activation	8	HSPH1,CD24A
1		1	8	254	1	0.004	0.125	GO:0051133	BP	1	regulation of NK T cell activation	9	HSPH1
1		1	39	462	1	0.002	0.026	GO:0043030	BP	1	regulation of macrophage activation	6	HSPD1
1		1	422	216	8	0.037	0.019	GO:0050867	BP	1	positive regulation of cell activation	5	ZMIZ1,TCF3,MSH2,INPP5D,CD38,ACTA2,CD24A,IGF2
1		1	408	200	7	0.035	0.017	GO:0002696	BP	1	positive regulation of leukocyte activation	6	ZMIZ1,TCF3,MSH2,INPP5D,CD38,CD24A,IGF2
1		1	369	200	7	0.035	0.019	GO:0051251	BP	1	positive regulation of lymphocyte activation	7	ZMIZ1,TCF3,MSH2,INPP5D,CD38,CD24A,IGF2
1		1	31	368	2	0.005	0.065	GO:0031294	BP	1	lymphocyte costimulation	8	CD24A,LGALS1
1		1	202	200	4	0.02	0.02	GO:0050871	BP	1	positive regulation of B cell activation	8	TCF3,MSH2,INPP5D,CD38
1		1	23	462	1	0.002	0.043	GO:0043032	BP	1	positive regulation of macrophage activation	7	HSPD1
1		1	9	216	1	0.005	0.111	GO:2000489	BP	1	regulation of hepatic stellate cell activation	5	ACTA2
1		1	6	216	1	0.005	0.167	GO:2000491	BP	1	positive regulation of hepatic stellate cell activation	6	ACTA2
1		1	31	321	2	0.006	0.065	GO:0010543	BP	1	regulation of platelet activation	5	APOE,PDGFA
1		1	25	189	2	0.011	0.08	GO:0032878	BP	1	regulation of establishment or maintenance of cell polarity	4	KIF3A,RAP1B
1		1	21	189	1	0.005	0.048	GO:2000114	BP	1	regulation of establishment of cell polarity	5	RAP1B
1		1	97	427	5	0.012	0.052	GO:0051983	BP	1	regulation of chromosome segregation	4	CDC42,KLHL22,SFPQ,CCDC36,HNRNPU
1		1	25	427	2	0.005	0.08	GO:0051984	BP	1	positive regulation of chromosome segregation	5	SFPQ,HNRNPU
1	!	5.67e-06	958	461	49	0.106	0.051	GO:0051726	BP	1	regulation of cell cycle	4	CCND2,DDX3X,CALM1,KLF4,CALR,RANBP1,GATA6,CDC42,ID3,FZD3,RPS15A,NANOG,TOP2B,TBX3,CALM3,SGK1,TCF3,ROCK2,KLHL22,MSH2,DDB1,MEIS2,LARP7,ANP32B,SFPQ,EZH2,ASNS,ILK,CETN2,EIF4EBP1,SFRP1,KANK2,KIF23,CALM2,SH3GLB1,CDKN1C,CLSPN,USP22,CCDC36,BEX4,IGF2,PBX1,MAPK14,MDM4,SOX11,HMGB1,SOX2,ZFP703,HNRNPU
1	!	0.000583	562	443	31	0.07	0.055	GO:0010564	BP	1	regulation of cell cycle process	5	CCND2,DDX3X,CALM1,KLF4,CALR,RANBP1,GATA6,CDC42,CALM3,TCF3,ROCK2,KLHL22,MSH2,DDB1,LARP7,ANP32B,SFPQ,EZH2,CETN2,SFRP1,KANK2,KIF23,CALM2,SH3GLB1,CDKN1C,CLSPN,CCDC36,IGF2,PBX1,MDM4,HNRNPU
1		1	274	344	12	0.035	0.044	GO:1901987	BP	1	regulation of cell cycle phase transition	6	CCND2,DDX3X,KLF4,TCF3,KLHL22,DDB1,LARP7,EZH2,KANK2,CDKN1C,CLSPN,PBX1
1		1	119	412	8	0.019	0.067	GO:1902806	BP	1	regulation of cell cycle G1/S phase transition	7	CCND2,DDX3X,KLF4,TCF3,LARP7,ANP32B,EZH2,KANK2
1		1	93	178	2	0.011	0.022	GO:1902749	BP	1	regulation of cell cycle G2/M phase transition	7	CLSPN,PBX1
1		1	56	116	1	0.009	0.018	GO:1905818	BP	1	regulation of chromosome separation	6	KLHL22
1		1	14	427	2	0.005	0.143	GO:0051988	BP	1	regulation of attachment of spindle microtubules to kinetochore	6	CDC42,HNRNPU
1		1	8	427	1	0.002	0.125	GO:0090235	BP	1	regulation of metaphase plate congression	6	HNRNPU
1	!	0.00771	507	445	27	0.061	0.053	GO:0007346	BP	1	regulation of mitotic cell cycle	5	CCND2,DDX3X,KLF4,RANBP1,CDC42,FZD3,NANOG,TOP2B,TCF3,KLHL22,MSH2,DDB1,MEIS2,LARP7,ANP32B,EZH2,ASNS,EIF4EBP1,KANK2,CDKN1C,CLSPN,USP22,BEX4,IGF2,PBX1,HMGB1,HNRNPU
1		1	241	344	12	0.035	0.05	GO:1901990	BP	1	regulation of mitotic cell cycle phase transition	6	CCND2,DDX3X,KLF4,TCF3,KLHL22,DDB1,LARP7,EZH2,KANK2,CDKN1C,CLSPN,PBX1
1		1	75	178	2	0.011	0.027	GO:0010389	BP	1	regulation of G2/M transition of mitotic cell cycle	7	CLSPN,PBX1
1		1	103	412	8	0.019	0.078	GO:2000045	BP	1	regulation of G1/S transition of mitotic cell cycle	7	CCND2,DDX3X,KLF4,TCF3,LARP7,ANP32B,EZH2,KANK2
1		1	4	19	1	0.053	0.25	GO:0009794	BP	1	regulation of mitotic cell cycle, embryonic	6	FZD3
1	!	0.000366	342	461	24	0.052	0.07	GO:0045787	BP	1	positive regulation of cell cycle	5	CCND2,DDX3X,CALR,RANBP1,GATA6,CDC42,RPS15A,NANOG,TBX3,TCF3,ROCK2,MEIS2,LARP7,ANP32B,SFPQ,ASNS,EIF4EBP1,KIF23,USP22,IGF2,PBX1,MDM4,HMGB1,HNRNPU
1		0.905	232	13	3	0.231	0.013	GO:0090068	BP	1	positive regulation of cell cycle process	6	CCND2,GATA6,IGF2
1		1	77	412	5	0.012	0.065	GO:1901989	BP	1	positive regulation of cell cycle phase transition	7	CCND2,DDX3X,LARP7,ANP32B,PBX1
1		1	26	178	1	0.006	0.038	GO:1902751	BP	1	positive regulation of cell cycle G2/M phase transition	8	PBX1
1		1	38	412	4	0.01	0.105	GO:1902808	BP	1	positive regulation of cell cycle G1/S phase transition	8	CCND2,DDX3X,LARP7,ANP32B
1		1	6	427	1	0.002	0.167	GO:0051987	BP	1	positive regulation of attachment of spindle microtubules to kinetochore	7	HNRNPU
1	!	0.00307	146	445	14	0.031	0.096	GO:0045931	BP	1	positive regulation of mitotic cell cycle	6	CCND2,DDX3X,RANBP1,NANOG,MEIS2,LARP7,ANP32B,ASNS,EIF4EBP1,USP22,IGF2,PBX1,HMGB1,HNRNPU
1		1	63	412	5	0.012	0.079	GO:1901992	BP	1	positive regulation of mitotic cell cycle phase transition	7	CCND2,DDX3X,LARP7,ANP32B,PBX1
1		1	22	178	1	0.006	0.045	GO:0010971	BP	1	positive regulation of G2/M transition of mitotic cell cycle	8	PBX1
1		1	29	412	4	0.01	0.138	GO:1900087	BP	1	positive regulation of G1/S transition of mitotic cell cycle	8	CCND2,DDX3X,LARP7,ANP32B
1	!	1.24e-06	1707	436	71	0.163	0.042	GO:0010941	BP	1	regulation of cell death	4	GNAI3,CCND2,DDX3X,COL18A1,APOE,KLF4,GATA6,CDC42,SOD2,ID3,FZD3,ANP32E,MYBL2,TBX3,SGK1,HSP90B1,PHLDA1,ZMYND11,PRELID1,ARF4,BNIP3L,DAB2,YWHAZ,TMBIM6,IVNS1ABP,MSH2,DDB1,P4HB,MAGED1,FN1,ITM2C,INPP5D,HYPK,PDIA3,CST3,CTH,ANP32B,DNAJA1,SFPQ,CD38,LRPAP1,SPP1,HSPH1,ASNS,GDF3,PDCD5,TEAD2,ILK,FLNA,SFRP1,MT1,KANK2,PHIP,TDGF1,DHCR24,SH3GLB1,RBPJ,CD24A,FGF4,TAF9,MDM4,HMGB2,RRAS2,TPT1,LDHA,SOX11,CYCS,GPX1,LEFTY2,NLRP1A,SOX2
1	!	3.58e-06	1570	483	70	0.145	0.045	GO:0043067	BP	1	regulation of programmed cell death	5	GNAI3,CCND2,DDX3X,COL18A1,APOE,KLF4,GATA6,CDC42,SOD2,ID3,FZD3,ANP32E,MYBL2,TBX3,SGK1,HSP90B1,PHLDA1,ZMYND11,PRELID1,ARF4,BNIP3L,DAB2,TMBIM6,IVNS1ABP,MSH2,DDB1,P4HB,MAGED1,HSPD1,FN1,ITM2C,INPP5D,HSPA5,MDK,HYPK,PDIA3,CST3,CTH,ANP32B,DNAJA1,SFPQ,CD38,SPP1,HSPH1,ASNS,GDF3,PDCD5,RPS3,ILK,FLNA,SFRP1,MT1,KANK2,PHIP,TDGF1,DHCR24,SH3GLB1,RBPJ,CD24A,FGF4,TAF9,MDM4,HMGB2,TPT1,LDHA,CYCS,GPX1,LEFTY2,NLRP1A,SOX2
1	!	1.34e-05	1553	483	68	0.141	0.044	GO:0042981	BP	1	regulation of apoptotic process	6	GNAI3,CCND2,DDX3X,COL18A1,APOE,KLF4,GATA6,CDC42,SOD2,ID3,FZD3,ANP32E,MYBL2,TBX3,SGK1,HSP90B1,PHLDA1,ZMYND11,PRELID1,ARF4,BNIP3L,DAB2,TMBIM6,IVNS1ABP,MSH2,DDB1,P4HB,MAGED1,HSPD1,FN1,ITM2C,INPP5D,HSPA5,MDK,HYPK,PDIA3,CTH,ANP32B,DNAJA1,SFPQ,CD38,SPP1,HSPH1,ASNS,GDF3,PDCD5,RPS3,ILK,FLNA,SFRP1,MT1,PHIP,TDGF1,DHCR24,SH3GLB1,RBPJ,CD24A,FGF4,TAF9,MDM4,HMGB2,TPT1,LDHA,CYCS,GPX1,LEFTY2,NLRP1A,SOX2
1		1	28	19	1	0.053	0.036	GO:1900117	BP	1	regulation of execution phase of apoptosis	7	FZD3
1		1	80	355	1	0.003	0.013	GO:1904035	BP	1	regulation of epithelial cell apoptotic process	7	COL18A1
1		1	50	355	1	0.003	0.02	GO:2000351	BP	1	regulation of endothelial cell apoptotic process	8	COL18A1
1		1	6	462	1	0.002	0.167	GO:0071865	BP	1	regulation of apoptotic process in bone marrow	7	HSPD1
1		1	92	512	3	0.006	0.033	GO:2000106	BP	1	regulation of leukocyte apoptotic process	7	PRELID1,CXCR2,CD24A
1		1	59	288	2	0.007	0.034	GO:0070228	BP	1	regulation of lymphocyte apoptotic process	8	PRELID1,CD24A
1		1	19	195	1	0.005	0.053	GO:0002902	BP	1	regulation of B cell apoptotic process	9	CD24A
1		1	37	288	1	0.003	0.027	GO:0070232	BP	1	regulation of T cell apoptotic process	9	PRELID1
1		1	102	15	2	0.133	0.02	GO:0010660	BP	1	regulation of muscle cell apoptotic process	7	GATA6,ILK
1		1	64	15	2	0.133	0.031	GO:0010662	BP	1	regulation of striated muscle cell apoptotic process	8	GATA6,ILK
1		1	62	15	2	0.133	0.032	GO:0010665	BP	1	regulation of cardiac muscle cell apoptotic process	9	GATA6,ILK
1		1	29	403	2	0.005	0.069	GO:0034391	BP	1	regulation of smooth muscle cell apoptotic process	8	SOD2,RBPJ
1		1	10	247	1	0.004	0.1	GO:1905459	BP	1	regulation of vascular associated smooth muscle cell apoptotic process	9	SOD2
1		1	31	512	1	0.002	0.032	GO:0033032	BP	1	regulation of myeloid cell apoptotic process	7	CXCR2
1		1	7	512	1	0.002	0.143	GO:0033029	BP	1	regulation of neutrophil apoptotic process	8	CXCR2
1		1	19	85	1	0.012	0.053	GO:2000269	BP	1	regulation of fibroblast apoptotic process	7	SFRP1
1		1	207	471	11	0.023	0.053	GO:0043281	BP	1	regulation of cysteine-type endopeptidase activity involved in apoptotic process	7	DDX3X,KLF4,HSPD1,ANP32B,PDCD5,RPS3,DHCR24,CYCS,GPX1,NLRP1A,SOX2
1		1	4	471	1	0.002	0.25	GO:2001270	BP	1	regulation of cysteine-type endopeptidase activity involved in execution phase of apoptosis	8	RPS3
1		1	335	474	12	0.025	0.036	GO:1901214	BP	1	regulation of neuron death	5	APOE,CDC42,SOD2,MYBL2,MSH2,HSPD1,MDK,HSPH1,ILK,MT1,RRAS2,GPX1
1		1	244	474	11	0.023	0.045	GO:0043523	BP	1	regulation of neuron apoptotic process	6	APOE,CDC42,SOD2,MYBL2,MSH2,HSPD1,MDK,HSPH1,ILK,MT1,GPX1
1		1	669	550	30	0.055	0.045	GO:0010942	BP	1	positive regulation of cell death	5	DDX3X,COL18A1,GATA6,CDC42,SOD2,ID3,MYBL2,PHLDA1,PRELID1,BNIP3L,MAGED1,HSPD1,CXCR2,ITM2C,INPP5D,PDIA3,ANP32B,DNAJA1,SFPQ,PDCD5,RPS3,SFRP1,RPS29,SH3GLB1,EEF1A1,CD24A,RPS7,LDHA,CYCS,NLRP1A
1		1	105	402	2	0.005	0.019	GO:1901216	BP	1	positive regulation of neuron death	6	CDC42,MYBL2
1		1	616	547	29	0.053	0.047	GO:0043068	BP	1	positive regulation of programmed cell death	6	DDX3X,COL18A1,GATA6,CDC42,SOD2,ID3,MYBL2,PHLDA1,PRELID1,BNIP3L,MAGED1,HSPD1,CXCR2,ITM2C,INPP5D,PDIA3,ANP32B,DNAJA1,SFPQ,PDCD5,RPS3,SFRP1,RPS29,SH3GLB1,CD24A,RPS7,LDHA,CYCS,NLRP1A
1		0.902	611	547	29	0.053	0.047	GO:0043065	BP	1	positive regulation of apoptotic process	7	DDX3X,COL18A1,GATA6,CDC42,SOD2,ID3,MYBL2,PHLDA1,PRELID1,BNIP3L,MAGED1,HSPD1,CXCR2,ITM2C,INPP5D,PDIA3,ANP32B,DNAJA1,SFPQ,PDCD5,RPS3,SFRP1,RPS29,SH3GLB1,CD24A,RPS7,LDHA,CYCS,NLRP1A
1		1	30	288	2	0.007	0.067	GO:2000108	BP	1	positive regulation of leukocyte apoptotic process	8	PRELID1,CD24A
1		1	20	288	2	0.007	0.1	GO:0070230	BP	1	positive regulation of lymphocyte apoptotic process	9	PRELID1,CD24A
1		1	5	195	1	0.005	0.2	GO:0002904	BP	1	positive regulation of B cell apoptotic process	10	CD24A
1		1	13	288	1	0.003	0.077	GO:0070234	BP	1	positive regulation of T cell apoptotic process	10	PRELID1
1		1	40	7	1	0.143	0.025	GO:0010661	BP	1	positive regulation of muscle cell apoptotic process	8	GATA6
1		1	24	7	1	0.143	0.042	GO:0010663	BP	1	positive regulation of striated muscle cell apoptotic process	9	GATA6
1		1	24	7	1	0.143	0.042	GO:0010666	BP	1	positive regulation of cardiac muscle cell apoptotic process	10	GATA6
1		1	15	247	1	0.004	0.067	GO:0034393	BP	1	positive regulation of smooth muscle cell apoptotic process	9	SOD2
1		1	7	247	1	0.004	0.143	GO:1905461	BP	1	positive regulation of vascular associated smooth muscle cell apoptotic process	10	SOD2
1		1	6	85	1	0.012	0.167	GO:2000271	BP	1	positive regulation of fibroblast apoptotic process	8	SFRP1
1		1	15	471	1	0.002	0.067	GO:1900119	BP	1	positive regulation of execution phase of apoptosis	8	RPS3
1		1	34	355	1	0.003	0.029	GO:1904037	BP	1	positive regulation of epithelial cell apoptotic process	8	COL18A1
1		1	22	355	1	0.003	0.045	GO:2000353	BP	1	positive regulation of endothelial cell apoptotic process	9	COL18A1
1		1	74	402	2	0.005	0.027	GO:0043525	BP	1	positive regulation of neuron apoptotic process	8	CDC42,MYBL2
1		1	9	247	1	0.004	0.111	GO:1900239	BP	1	regulation of phenotypic switching	4	SOD2
1		1	2	247	1	0.004	0.5	GO:1900241	BP	1	positive regulation of phenotypic switching	5	SOD2
1	!	1.29e-09	1665	449	78	0.174	0.047	GO:0042127	BP	1	regulation of cell proliferation	4	GNAI3,CCND2,COL18A1,APOE,KLF4,CALR,GATA6,CDC42,SOD2,ZMIZ1,FZD3,NANOG,ETV5,YES1,SUZ12,KIF3A,SPARC,TBX3,SFRP5,TCF3,RNF187,CTSL,DGCR8,CDH2,FTH1,MAGED1,PRDX4,SHMT2,IFITM1,PDGFA,FN1,INPP5D,VIM,LRP2,MEIS2,FAM98B,CST3,TPD52,GNAS,CTH,ANP32B,SKI,CD38,EZH2,CNBP,PDCD5,ILK,FLNA,SFRP1,KANK2,TPM1,RBPMS2,TDGF1,KLF9,DHCR24,RBPJ,HMGN1,CD24A,TET1,BEX4,MARCKSL1,IGF2,BEX1,FGF4,GJA1,LIN28A,PBX1,MAPK14,MDM4,HMGB2,GPC3,SSBP3,SOX11,GPX1,HMGB1,SOX2,ZFP703,HNRNPU
1		1	2	275	1	0.004	0.5	GO:0071336	BP	1	regulation of hair follicle cell proliferation	5	CDC42
1		1	225	135	5	0.037	0.022	GO:0070663	BP	1	regulation of leukocyte proliferation	5	TCF3,INPP5D,CD38,IGF2,SOX11
1		1	214	135	5	0.037	0.023	GO:0032944	BP	1	regulation of mononuclear cell proliferation	6	TCF3,INPP5D,CD38,IGF2,SOX11
1		1	212	135	5	0.037	0.024	GO:0050670	BP	1	regulation of lymphocyte proliferation	7	TCF3,INPP5D,CD38,IGF2,SOX11
1		1	60	195	4	0.021	0.067	GO:0030888	BP	1	regulation of B cell proliferation	8	TCF3,INPP5D,CD38,CD24A
1		1	163	12	1	0.083	0.006	GO:0042129	BP	1	regulation of T cell proliferation	8	IGF2
1		1	33	195	1	0.005	0.03	GO:0046640	BP	1	regulation of alpha-beta T cell proliferation	9	CD24A
1		1	37	12	1	0.083	0.027	GO:0046006	BP	1	regulation of activated T cell proliferation	9	IGF2
1		1	4	195	1	0.005	0.25	GO:0046013	BP	1	regulation of T cell homeostatic proliferation	9	CD24A
1		1	14	166	1	0.006	0.071	GO:1901722	BP	1	regulation of cell proliferation involved in kidney development	5	LIN28A
1		1	19	403	1	0.002	0.053	GO:2000136	BP	1	regulation of cell proliferation involved in heart morphogenesis	5	RBPJ
1		1	21	7	1	0.143	0.048	GO:2000291	BP	1	regulation of myoblast proliferation	5	GATA6
1		1	3	349	2	0.006	0.667	GO:0110022	BP	1	regulation of cardiac muscle myoblast proliferation	6	GATA6,MEIS2
1	!	0.0259	100	29	4	0.138	0.04	GO:2000177	BP	1	regulation of neural precursor cell proliferation	5	FZD3,CDH2,LRP2,ILK
1		0.344	79	427	8	0.019	0.101	GO:0072091	BP	1	regulation of stem cell proliferation	5	FZD3,TBX3,DGCR8,CD24A,BEX1,HMGB2,SOX11,HNRNPU
1		1	101	322	6	0.019	0.059	GO:0048145	BP	1	regulation of fibroblast proliferation	5	SOD2,ZMIZ1,FTH1,PDGFA,FN1,SFRP1
1		1	36	431	1	0.002	0.028	GO:0010464	BP	1	regulation of mesenchymal cell proliferation	5	HMGB1
1		0.0866	331	534	21	0.039	0.063	GO:0050678	BP	1	regulation of epithelial cell proliferation	5	CCND2,APOE,CDC42,SUZ12,KIF3A,SPARC,CTSL,MAGED1,SFRP1,KLF9,PPP1R16B,HMGN1,IGF2,GJA1,HMGB2,GPC3,SOX11,GPX1,SOX2,ZFP703,PBLD1
1		1	2	96	1	0.01	0.5	GO:2001109	BP	1	regulation of lens epithelial cell proliferation	6	SOX11
1		1	123	515	6	0.012	0.049	GO:0001936	BP	1	regulation of endothelial cell proliferation	6	APOE,SPARC,PPP1R16B,IGF2,GJA1,HMGB2
1		1	21	12	1	0.083	0.048	GO:1905562	BP	1	regulation of vascular endothelial cell proliferation	7	IGF2
1		1	14	515	1	0.002	0.071	GO:1903587	BP	1	regulation of blood vessel endothelial cell proliferation involved in sprouting angiogenesis	7	PPP1R16B
1		1	29	301	2	0.007	0.069	GO:0010837	BP	1	regulation of keratinocyte proliferation	6	CTSL,KLF9
1		1	13	85	1	0.012	0.077	GO:0061469	BP	1	regulation of type B pancreatic cell proliferation	6	SFRP1
1		1	20	5	1	0.2	0.05	GO:0033599	BP	1	regulation of mammary gland epithelial cell proliferation	6	ZFP703
1		1	8	275	1	0.004	0.125	GO:2000794	BP	1	regulation of epithelial cell proliferation involved in lung morphogenesis	6	CDC42
1		1	30	85	1	0.012	0.033	GO:0033688	BP	1	regulation of osteoblast proliferation	5	SFRP1
1	!	4.71e-07	962	471	52	0.11	0.054	GO:0008284	BP	1	positive regulation of cell proliferation	5	GNAI3,CCND2,COL18A1,CALR,GATA6,CDC42,ZMIZ1,FZD3,RPS15A,NANOG,ETV5,SUZ12,KIF3A,TBX3,TCF3,RNF187,SHMT2,PDGFA,FN1,VIM,LRP2,MEIS2,FAM98B,CST3,TPD52,GNAS,ANP32B,CD38,CNBP,RPS3,ILK,FLNA,SFRP1,RBPMS2,TDGF1,RBPJ,CD24A,TET1,MARCKSL1,IGF2,BEX1,FGF4,LIN28A,PBX1,MAPK14,MDM4,HMGB2,SSBP3,SOX11,HMGB1,ZFP703,HNRNPU
1		1	142	195	4	0.021	0.028	GO:0070665	BP	1	positive regulation of leukocyte proliferation	6	TCF3,CD38,CD24A,IGF2
1		1	135	195	4	0.021	0.03	GO:0032946	BP	1	positive regulation of mononuclear cell proliferation	7	TCF3,CD38,CD24A,IGF2
1		1	133	195	4	0.021	0.03	GO:0050671	BP	1	positive regulation of lymphocyte proliferation	8	TCF3,CD38,CD24A,IGF2
1		1	42	135	2	0.015	0.048	GO:0030890	BP	1	positive regulation of B cell proliferation	9	TCF3,CD38
1		1	28	431	1	0.002	0.036	GO:0002053	BP	1	positive regulation of mesenchymal cell proliferation	6	HMGB1
1		1	10	7	1	0.143	0.1	GO:2000288	BP	1	positive regulation of myoblast proliferation	6	GATA6
1		1	3	349	2	0.006	0.667	GO:0110024	BP	1	positive regulation of cardiac muscle myoblast proliferation	7	GATA6,MEIS2
1		1	49	427	5	0.012	0.102	GO:2000648	BP	1	positive regulation of stem cell proliferation	6	FZD3,TBX3,BEX1,SOX11,HNRNPU
1		1	2	275	1	0.004	0.5	GO:0071338	BP	1	positive regulation of hair follicle cell proliferation	6	CDC42
1		0.472	186	13	3	0.231	0.016	GO:0050679	BP	1	positive regulation of epithelial cell proliferation	6	CCND2,IGF2,ZFP703
1		1	86	12	1	0.083	0.012	GO:0001938	BP	1	positive regulation of endothelial cell proliferation	7	IGF2
1		1	16	12	1	0.083	0.062	GO:1905564	BP	1	positive regulation of vascular endothelial cell proliferation	8	IGF2
1		1	10	515	1	0.002	0.1	GO:1903589	BP	1	positive regulation of blood vessel endothelial cell proliferation involved in sprouting angiogenesis	8	PPP1R16B
1		1	9	5	1	0.2	0.111	GO:0033601	BP	1	positive regulation of mammary gland epithelial cell proliferation	7	ZFP703
1		1	2	96	1	0.01	0.5	GO:2001111	BP	1	positive regulation of lens epithelial cell proliferation	7	SOX11
1		1	6	275	1	0.004	0.167	GO:0060501	BP	1	positive regulation of epithelial cell proliferation involved in lung morphogenesis	7	CDC42
1		1	65	300	3	0.01	0.046	GO:0048146	BP	1	positive regulation of fibroblast proliferation	6	ZMIZ1,PDGFA,FN1
1		1	60	29	2	0.069	0.033	GO:2000179	BP	1	positive regulation of neural precursor cell proliferation	6	FZD3,LRP2
1		1	9	166	1	0.006	0.111	GO:1901724	BP	1	positive regulation of cell proliferation involved in kidney development	6	LIN28A
1		1	7	403	1	0.002	0.143	GO:2000138	BP	1	positive regulation of cell proliferation involved in heart morphogenesis	6	RBPJ
1		1	167	403	7	0.017	0.042	GO:0048660	BP	1	regulation of smooth muscle cell proliferation	5	GNAI3,KLF4,SOD2,ILK,TPM1,RBPMS2,RBPJ
1		1	56	247	3	0.012	0.054	GO:1904705	BP	1	regulation of vascular smooth muscle cell proliferation	6	GNAI3,SOD2,TPM1
1		1	107	403	3	0.007	0.028	GO:0048661	BP	1	positive regulation of smooth muscle cell proliferation	6	GNAI3,RBPMS2,RBPJ
1		1	35	210	1	0.005	0.029	GO:1904707	BP	1	positive regulation of vascular smooth muscle cell proliferation	7
1		1	51	403	4	0.01	0.078	GO:0060043	BP	1	regulation of cardiac muscle cell proliferation	5	GATA6,RBPJ,GJA1,MAPK14
1		1	31	7	1	0.143	0.032	GO:0060045	BP	1	positive regulation of cardiac muscle cell proliferation	6	GATA6
1		1	226	511	9	0.018	0.04	GO:0032886	BP	1	regulation of microtubule-based process	4	RANBP1,KIF3A,SGK1,ROCK2,STMN2,HSPH1,RPS3,AKAP9,HNRNPU
1		0.191	150	474	12	0.025	0.08	GO:0051302	BP	1	regulation of cell division	4	CALM1,CDC42,NANOG,CALM3,ESRRB,MDK,CETN2,KIF23,CALM2,SH3GLB1,IGF2,FGF4
1		1	13	398	2	0.005	0.154	GO:2000035	BP	1	regulation of stem cell division	5	NANOG,ESRRB
1		1	73	12	2	0.167	0.027	GO:0051781	BP	1	positive regulation of cell division	5	IGF2,FGF4
1		1	78	443	7	0.016	0.09	GO:0032465	BP	1	regulation of cytokinesis	5	CALM1,CDC42,CALM3,CETN2,KIF23,CALM2,SH3GLB1
1		1	33	275	2	0.007	0.061	GO:0032467	BP	1	positive regulation of cytokinesis	6	CDC42,KIF23
1	!	1.26e-15	4628	535	193	0.361	0.042	GO:0048523	BP	1	negative regulation of cellular process	4	GNAI3,CCND2,CDH1,DDX3X,CALM1,PWP1,PEG3,LAMB1,APOE,KLF4,HMGN2,CALR,HSPB1,HNRNPA2B1,CSTB,GATA6,TRH,CDC42,SOD2,HNRNPA0,ID3,FZD3,DYNLL1,NANOG,PTPRS,HNRNPL,H3F3B,TOP2B,SUZ12,CTSA,SPARC,TBX3,SFRP5,CALM3,SGK1,HSP90B1,TCF3,HNRNPAB,VDAC1,EIF4ENIF1,ROCK2,ZMYND11,ESRRB,CTSL,PRELID1,KAT6B,ARF4,BNIP3L,DAB2,PABPC1,ENY2,MORC1,MPV17L,KLHL22,TMBIM6,LIMA1,IVNS1ABP,STK38,EPAS1,MSH2,CDH2,FTH1,DDB1,MAGED1,PRDX4,PIAS2,IFITM1,EIF4A3,PDGFA,HSPD1,CXCR2,FN1,ITM2C,EPHA4,INPP5D,TFCP2L1,DBI,VIM,TTF1,HSPA5,DNAJC10,LRP2,TRIM44,MEIS2,MDK,HYPK,CST3,STMN2,LARP7,CTH,ANP32B,DNAJA1,SRSF10,KHDRBS1,SFPQ,VAMP3,SKI,CD38,LRPAP1,MTF2,SPP1,ULK1,HSPH1,EZH2,ASNS,CBX3,CNBP,GDF3,PDCD5,RPS3,TEAD2,ILK,FLNA,RBBP7,DUSP9,RENBP,MORF4L2,EIF4EBP1,SFRP1,MT1,GABARAPL2,KANK2,NEDD4,PHIP,TPM1,RBPMS2,TDGF1,KLF9,DHCR24,DCBLD2,PRTG,RORB,RIF1,CALM2,UBR5,CDKN1C,PPP1R16B,SMARCE1,MLLT6,RBPJ,DAG1,ELAVL1,XAF1,SPEN,CHD7,CLSPN,ZFP488,INSIG1,BASP1,TSHZ1,CD24A,TET1,BEX4,ARF1,IGF2,BEX1,UBQLN2,FGF4,GJA1,LIN28A,FLRT3,TAF9,PBX1,RAP1B,JAM2,MAPK14,MDM4,HMGB2,KLF2,GPC3,COMMD7,TPT1,HNRNPC,H3F3A,H2-K1,RPS7,ENO1,SOX11,GPX1,CHD4,NR6A1,C330021F23RIK,DHRS3,LGALS1,SARS,SLC7A14,SERPINH1,SOX2,YWHAQ,ZFP703,PEG10,HNRNPU,PBLD1
1		1	4	271	1	0.004	0.25	GO:1903333	BP	1	negative regulation of protein folding	5	PDCD5
1		1	1	271	1	0.004	1	GO:1903645	BP	1	negative regulation of chaperone-mediated protein folding	6	PDCD5
1	!	0.000905	1292	449	53	0.118	0.041	GO:0010648	BP	1	negative regulation of cell communication	5	GNAI3,DDX3X,CALM1,APOE,KLF4,CALR,SOD2,NANOG,PTPRS,SUZ12,SFRP5,CALM3,ZMYND11,PRELID1,DAB2,ENY2,TMBIM6,IVNS1ABP,STK38,CDH2,PIAS2,EIF4A3,INPP5D,LRP2,CTH,DNAJA1,SKI,CD38,LRPAP1,HSPH1,EZH2,GDF3,DUSP9,SFRP1,KANK2,NEDD4,PHIP,RBPMS2,CALM2,DAG1,INSIG1,ARF1,UBQLN2,FLRT3,RAP1B,MAPK14,HMGB2,GPC3,TPT1,GPX1,DHRS3,SOX2,PEG10
1		1	81	324	4	0.012	0.049	GO:0050805	BP	1	negative regulation of synaptic transmission	6	EIF4A3,CD38,ARF1,RAP1B
1		1	30	264	2	0.008	0.067	GO:0060292	BP	1	long term synaptic depression	7	CD38,ARF1
1		1	41	116	1	0.009	0.024	GO:0051985	BP	1	negative regulation of chromosome segregation	5	KLHL22
1		1	671	449	27	0.06	0.04	GO:0008285	BP	1	negative regulation of cell proliferation	5	APOE,KLF4,SOD2,SUZ12,SPARC,SFRP5,CTSL,FTH1,MAGED1,PRDX4,IFITM1,INPP5D,CTH,SKI,PDCD5,ILK,SFRP1,KANK2,TPM1,KLF9,DHCR24,RBPJ,CD24A,GJA1,GPC3,SOX11,SOX2
1		0.654	131	534	11	0.021	0.084	GO:0050680	BP	1	negative regulation of epithelial cell proliferation	6	APOE,SUZ12,SPARC,CTSL,MAGED1,SFRP1,KLF9,GJA1,GPC3,SOX2,PBLD1
1		1	41	360	3	0.008	0.073	GO:0001937	BP	1	negative regulation of endothelial cell proliferation	7	APOE,SPARC,GJA1
1		1	13	301	2	0.007	0.154	GO:0010839	BP	1	negative regulation of keratinocyte proliferation	7	CTSL,KLF9
1		1	15	85	1	0.012	0.067	GO:0033689	BP	1	negative regulation of osteoblast proliferation	6	SFRP1
1		1	25	15	1	0.067	0.04	GO:2000178	BP	1	negative regulation of neural precursor cell proliferation	6	ILK
1		1	15	195	1	0.005	0.067	GO:2000647	BP	1	negative regulation of stem cell proliferation	6	CD24A
1		1	82	195	3	0.015	0.037	GO:0070664	BP	1	negative regulation of leukocyte proliferation	6	INPP5D,CD24A,SOX11
1		1	77	195	3	0.015	0.039	GO:0032945	BP	1	negative regulation of mononuclear cell proliferation	7	INPP5D,CD24A,SOX11
1		1	34	322	3	0.009	0.088	GO:0048147	BP	1	negative regulation of fibroblast proliferation	6	SOD2,FTH1,SFRP1
1		1	57	283	4	0.014	0.07	GO:0048662	BP	1	negative regulation of smooth muscle cell proliferation	6	KLF4,SOD2,ILK,TPM1
1		1	21	247	2	0.008	0.095	GO:1904706	BP	1	negative regulation of vascular smooth muscle cell proliferation	7	SOD2,TPM1
1		1	20	305	1	0.003	0.05	GO:0060044	BP	1	negative regulation of cardiac muscle cell proliferation	6	GJA1
1	!	3.81e-05	1046	525	54	0.103	0.052	GO:0060548	BP	1	negative regulation of cell death	5	GNAI3,CCND2,DDX3X,APOE,KLF4,HSPB1,GATA6,SOD2,FZD3,TBX3,SGK1,HSP90B1,ZMYND11,PRELID1,ARF4,BNIP3L,DAB2,MPV17L,TMBIM6,IVNS1ABP,MSH2,DDB1,HSPD1,CXCR2,FN1,HSPA5,MDK,HYPK,CST3,CTH,ANP32B,DNAJA1,CD38,LRPAP1,SPP1,HSPH1,ASNS,TEAD2,ILK,FLNA,SFRP1,MT1,KANK2,PHIP,TDGF1,DHCR24,RBPJ,FGF4,TAF9,MDM4,HMGB2,TPT1,SOX11,GPX1
1	!	6.33e-05	945	525	50	0.095	0.053	GO:0043069	BP	1	negative regulation of programmed cell death	6	GNAI3,CCND2,DDX3X,APOE,KLF4,HSPB1,GATA6,SOD2,FZD3,TBX3,SGK1,HSP90B1,ZMYND11,PRELID1,ARF4,BNIP3L,DAB2,MPV17L,TMBIM6,IVNS1ABP,MSH2,DDB1,HSPD1,CXCR2,FN1,HSPA5,MDK,HYPK,CTH,ANP32B,DNAJA1,CD38,SPP1,HSPH1,ASNS,ILK,FLNA,SFRP1,MT1,KANK2,PHIP,TDGF1,DHCR24,RBPJ,FGF4,TAF9,MDM4,HMGB2,TPT1,GPX1
1	!	9.43e-05	928	525	49	0.093	0.053	GO:0043066	BP	1	negative regulation of apoptotic process	7	GNAI3,CCND2,DDX3X,APOE,KLF4,HSPB1,GATA6,SOD2,FZD3,TBX3,SGK1,HSP90B1,ZMYND11,PRELID1,ARF4,BNIP3L,DAB2,MPV17L,TMBIM6,IVNS1ABP,MSH2,DDB1,HSPD1,CXCR2,FN1,HSPA5,MDK,HYPK,CTH,ANP32B,DNAJA1,CD38,SPP1,HSPH1,ASNS,ILK,FLNA,SFRP1,MT1,PHIP,TDGF1,DHCR24,RBPJ,FGF4,TAF9,MDM4,HMGB2,TPT1,GPX1
1		1	62	15	1	0.067	0.016	GO:0010656	BP	1	negative regulation of muscle cell apoptotic process	8	ILK
1		1	12	403	1	0.002	0.083	GO:0034392	BP	1	negative regulation of smooth muscle cell apoptotic process	9	RBPJ
1		1	41	15	1	0.067	0.024	GO:0010664	BP	1	negative regulation of striated muscle cell apoptotic process	9	ILK
1		1	38	15	1	0.067	0.026	GO:0010667	BP	1	negative regulation of cardiac muscle cell apoptotic process	10	ILK
1		1	5	462	1	0.002	0.2	GO:0071866	BP	1	negative regulation of apoptotic process in bone marrow	8	HSPD1
1		1	11	19	1	0.053	0.091	GO:1900118	BP	1	negative regulation of execution phase of apoptosis	8	FZD3
1		1	55	512	1	0.002	0.018	GO:2000107	BP	1	negative regulation of leukocyte apoptotic process	8	CXCR2
1		1	10	85	1	0.012	0.1	GO:2000270	BP	1	negative regulation of fibroblast apoptotic process	8	SFRP1
1		1	19	512	1	0.002	0.053	GO:0033033	BP	1	negative regulation of myeloid cell apoptotic process	8	CXCR2
1		1	3	512	1	0.002	0.333	GO:0033030	BP	1	negative regulation of neutrophil apoptotic process	9	CXCR2
1		1	223	474	8	0.017	0.036	GO:1901215	BP	1	negative regulation of neuron death	6	APOE,SOD2,MSH2,HSPD1,MDK,HSPH1,ILK,MT1
1		1	163	474	8	0.017	0.049	GO:0043524	BP	1	negative regulation of neuron apoptotic process	7	APOE,SOD2,MSH2,HSPD1,MDK,HSPH1,ILK,MT1
1		1	179	224	5	0.022	0.028	GO:0050866	BP	1	negative regulation of cell activation	5	PDGFA,INPP5D,SFRP1,CD24A,SOX11
1		1	161	96	3	0.031	0.019	GO:0002695	BP	1	negative regulation of leukocyte activation	6	INPP5D,SFRP1,SOX11
1		1	138	96	3	0.031	0.022	GO:0051250	BP	1	negative regulation of lymphocyte activation	7	INPP5D,SFRP1,SOX11
1		1	30	195	3	0.015	0.1	GO:0050869	BP	1	negative regulation of B cell activation	8	INPP5D,SFRP1,CD24A
1		1	77	195	3	0.015	0.039	GO:0050672	BP	1	negative regulation of lymphocyte proliferation	8	INPP5D,CD24A,SOX11
1		1	16	195	2	0.01	0.125	GO:0030889	BP	1	negative regulation of B cell proliferation	9	INPP5D,CD24A
1		1	16	321	2	0.006	0.125	GO:0010544	BP	1	negative regulation of platelet activation	6	APOE,PDGFA
1		1	14	413	1	0.002	0.071	GO:0010529	BP	1	negative regulation of transposition	5	MORC1
1		1	433	19	4	0.211	0.009	GO:0045786	BP	1	negative regulation of cell cycle	5	GATA6,FZD3,ILK,MDM4
1		1	170	200	6	0.03	0.035	GO:0000075	BP	1	cell cycle checkpoint	6	TOP2B,KLHL22,MSH2,CLSPN,MAPK14,SOX11
1		1	111	200	4	0.02	0.036	GO:0031570	BP	1	DNA integrity checkpoint	7	TOP2B,MSH2,CLSPN,MAPK14
1		1	14	127	1	0.008	0.071	GO:0000076	BP	1	DNA replication checkpoint	8	CLSPN
1		1	105	200	3	0.015	0.029	GO:0000077	BP	1	DNA damage checkpoint	8	MSH2,CLSPN,MAPK14
1		1	36	127	1	0.008	0.028	GO:0031572	BP	1	G2 DNA damage checkpoint	9	CLSPN
1		1	21	583	1	0.002	0.048	GO:0044783	BP	1	G1 DNA damage checkpoint	9	RPL26
1		1	37	116	1	0.009	0.027	GO:0031577	BP	1	spindle checkpoint	7	KLHL22
1		1	35	116	1	0.009	0.029	GO:0071173	BP	1	spindle assembly checkpoint	8	KLHL22
1		0.328	141	15	3	0.2	0.021	GO:0007050	BP	1	cell cycle arrest	6	GATA6,ILK,MDM4
1		1	64	10	2	0.2	0.031	GO:0071156	BP	1	regulation of cell cycle arrest	7	GATA6,MDM4
1		1	40	7	1	0.143	0.025	GO:0071158	BP	1	positive regulation of cell cycle arrest	7	GATA6
1		1	216	309	8	0.026	0.037	GO:0010948	BP	1	negative regulation of cell cycle process	6	KLF4,CALR,KLHL22,MSH2,EZH2,KANK2,CLSPN,MDM4
1		1	150	283	5	0.018	0.033	GO:1901988	BP	1	negative regulation of cell cycle phase transition	7	KLF4,KLHL22,EZH2,KANK2,CLSPN
1		1	59	283	3	0.011	0.051	GO:1902807	BP	1	negative regulation of cell cycle G1/S phase transition	8	KLF4,EZH2,KANK2
1		1	54	127	1	0.008	0.019	GO:1902750	BP	1	negative regulation of cell cycle G2/M phase transition	8	CLSPN
1		1	37	116	1	0.009	0.027	GO:1905819	BP	1	negative regulation of chromosome separation	7	KLHL22
1		1	22	10	1	0.1	0.045	GO:0071157	BP	1	negative regulation of cell cycle arrest	7	MDM4
1		1	219	203	7	0.034	0.032	GO:0045930	BP	1	negative regulation of mitotic cell cycle	6	FZD3,TOP2B,KLHL22,MSH2,EZH2,KANK2,CLSPN
1		1	123	200	4	0.02	0.033	GO:0007093	BP	1	mitotic cell cycle checkpoint	7	TOP2B,KLHL22,MSH2,CLSPN
1		1	64	200	3	0.015	0.047	GO:0044774	BP	1	mitotic DNA integrity checkpoint	8	TOP2B,MSH2,CLSPN
1		1	59	200	2	0.01	0.034	GO:0044773	BP	1	mitotic DNA damage checkpoint	9	MSH2,CLSPN
1		1	15	200	1	0.005	0.067	GO:0031573	BP	1	intra-S DNA damage checkpoint	10	MSH2
1		1	132	283	5	0.018	0.038	GO:1901991	BP	1	negative regulation of mitotic cell cycle phase transition	7	KLF4,KLHL22,EZH2,KANK2,CLSPN
1		1	42	127	1	0.008	0.024	GO:0010972	BP	1	negative regulation of G2/M transition of mitotic cell cycle	8	CLSPN
1		1	31	127	1	0.008	0.032	GO:0044818	BP	1	mitotic G2/M transition checkpoint	9	CLSPN
1		1	8	127	1	0.008	0.125	GO:0033314	BP	1	mitotic DNA replication checkpoint	10	CLSPN
1		1	24	127	1	0.008	0.042	GO:0007095	BP	1	mitotic G2 DNA damage checkpoint	10	CLSPN
1		1	53	283	3	0.011	0.057	GO:2000134	BP	1	negative regulation of G1/S transition of mitotic cell cycle	8	KLF4,EZH2,KANK2
1		1	20	583	1	0.002	0.05	GO:0044819	BP	1	mitotic G1/S transition checkpoint	9	RPL26
1		1	20	583	1	0.002	0.05	GO:0031571	BP	1	mitotic G1 DNA damage checkpoint	10	RPL26
1		1	2	19	1	0.053	0.5	GO:0045976	BP	1	negative regulation of mitotic cell cycle, embryonic	7	FZD3
1		1	217	300	6	0.02	0.028	GO:1903531	BP	1	negative regulation of secretion by cell	5	ENY2,TMBIM6,FN1,VAMP3,SFRP1,RAP1B
1		1	96	232	2	0.009	0.021	GO:0046888	BP	1	negative regulation of hormone secretion	6	ENY2,SFRP1
1		1	66	232	2	0.009	0.03	GO:0090278	BP	1	negative regulation of peptide hormone secretion	7	ENY2,SFRP1
1		1	136	300	4	0.013	0.029	GO:0050709	BP	1	negative regulation of protein secretion	6	ENY2,TMBIM6,FN1,SFRP1
1		1	55	300	1	0.003	0.018	GO:0050710	BP	1	negative regulation of cytokine secretion	7	FN1
1		1	2	300	1	0.003	0.5	GO:2001202	BP	1	negative regulation of transforming growth factor-beta secretion	8	FN1
1		1	3	164	1	0.006	0.333	GO:0051025	BP	1	negative regulation of immunoglobulin secretion	7	TMBIM6
1		1	58	232	2	0.009	0.034	GO:0046676	BP	1	negative regulation of insulin secretion	7	ENY2,SFRP1
1		1	25	232	1	0.004	0.04	GO:0061179	BP	1	negative regulation of insulin secretion involved in cellular response to glucose stimulus	8	ENY2
1		1	9	393	1	0.003	0.111	GO:0014050	BP	1	negative regulation of glutamate secretion	6	TRH
1		1	12	189	1	0.005	0.083	GO:0046929	BP	1	negative regulation of neurotransmitter secretion	6	RAP1B
1		1	362	47	5	0.106	0.014	GO:0032970	BP	1	regulation of actin filament-based process	4	WDR1,LIMA1,ILK,KANK2,DSG2
1	!	1.08e-08	2346	525	105	0.2	0.045	GO:0051128	BP	1	regulation of cellular component organization	4	DDX3X,APOE,KLF4,CALR,CRABP2,HSPB1,HNRNPA2B1,WDR1,EIF4G2,RANBP1,FBLIM1,CDC42,RALA,DYNLL1,ETV5,PTPRS,SURF4,H3F3B,KIF3A,SPARC,CALM3,SGK1,COBL,VDAC1,ROCK2,GNA13,MYH10,CTSL,PRELID1,HEXB,ZMYM2,DPYSL2,BNIP3L,DAB2,MORC1,MPV17L,KLHL22,LIMA1,MYL12A,MSH2,CDH2,PIAS2,FN1,ITM2C,EPHA4,VIM,HSPA5,LRP2,CST3,STMN2,CTH,SFPQ,CD38,LRPAP1,MTF2,ULK1,HSPH1,EZH2,PDCD5,RPS3,ILK,ACSL4,FLNA,RBBP7,EIF4EBP1,SFRP1,KANK2,NEDD4,PHIP,TPM1,RPL4,DCBLD2,RIF1,SH3GLB1,UBR5,CDKN1C,PPP1R16B,F11R,MLLT6,RBPJ,EXOSC2,DAG1,AKAP9,INSIG1,CD24A,TET1,CCDC36,ARF1,IGF2,UBQLN2,GJA1,FLRT3,TAF9,CDC42SE2,RAP1B,MAPK14,GPC3,FDPS,SLX1B,HNRNPC,H3F3A,H2-K1,GPX1,LGALS1,HNRNPU
1		1	13	69	1	0.014	0.077	GO:1903729	BP	1	regulation of plasma membrane organization	5	SH3GLB1
1		1	6	69	1	0.014	0.167	GO:1903525	BP	1	regulation of membrane tubulation	6	SH3GLB1
1		1	336	158	7	0.044	0.021	GO:1902903	BP	1	regulation of supramolecular fiber organization	5	WDR1,SGK1,LIMA1,FLNA,KANK2,TPM1,AKAP9
1		1	7	321	1	0.003	0.143	GO:1905906	BP	1	regulation of amyloid fibril formation	6	APOE
1		1	30	152	1	0.007	0.033	GO:0060142	BP	1	regulation of syncytium formation by plasma membrane fusion	5	MAPK14
1	!	0.000324	678	459	36	0.078	0.053	GO:0051129	BP	1	negative regulation of cellular component organization	5	DDX3X,APOE,CDC42,PTPRS,H3F3B,SGK1,ROCK2,PRELID1,MORC1,KLHL22,LIMA1,MSH2,ITM2C,EPHA4,VIM,CST3,CD38,LRPAP1,MTF2,ULK1,FLNA,EIF4EBP1,KANK2,TPM1,UBR5,MLLT6,RBPJ,INSIG1,TET1,UBQLN2,HNRNPC,H3F3A,H2-K1,GPX1,LGALS1,HNRNPU
1		1	135	158	4	0.025	0.03	GO:1902904	BP	1	negative regulation of supramolecular fiber organization	6	SGK1,LIMA1,KANK2,TPM1
1	!	0.0378	713	562	37	0.066	0.052	GO:0031344	BP	1	regulation of cell projection organization	5	APOE,KLF4,CRABP2,HSPB1,EIF4G2,RANBP1,CDC42,RALA,DYNLL1,PTPRS,SGK1,COBL,HSP90AA1,DPYSL2,CDH2,PIAS2,FN1,ITM2C,EPHA4,VIM,HSPA5,STMN2,CD38,EZH2,ILK,FLNA,SFRP1,NEDD4,RPL4,SH3GLB1,EEF1A1,PPP1R16B,RBPJ,CD24A,ARF1,H2-K1,LGALS1
1	!	0.0277	703	562	37	0.066	0.053	GO:0120035	BP	1	regulation of plasma membrane bounded cell projection organization	6	APOE,KLF4,CRABP2,HSPB1,EIF4G2,RANBP1,CDC42,RALA,DYNLL1,PTPRS,SGK1,COBL,HSP90AA1,DPYSL2,CDH2,PIAS2,FN1,ITM2C,EPHA4,VIM,HSPA5,STMN2,CD38,EZH2,ILK,FLNA,SFRP1,NEDD4,RPL4,SH3GLB1,EEF1A1,PPP1R16B,RBPJ,CD24A,ARF1,H2-K1,LGALS1
1		1	49	562	2	0.004	0.041	GO:1902743	BP	1	regulation of lamellipodium organization	7	CDC42,HSP90AA1
1		1	189	138	6	0.043	0.032	GO:0031345	BP	1	negative regulation of cell projection organization	6	PTPRS,ITM2C,EPHA4,CD38,FLNA,H2-K1
1		1	181	562	6	0.011	0.033	GO:0060491	BP	1	regulation of cell projection assembly	6	CDC42,RALA,DYNLL1,COBL,HSP90AA1,PPP1R16B
1		1	179	562	6	0.011	0.034	GO:0120032	BP	1	regulation of plasma membrane bounded cell projection assembly	7	CDC42,RALA,DYNLL1,COBL,HSP90AA1,PPP1R16B
1		1	13	275	1	0.004	0.077	GO:0031272	BP	1	regulation of pseudopodium assembly	8	CDC42
1		1	49	515	3	0.006	0.061	GO:0051489	BP	1	regulation of filopodium assembly	8	CDC42,RALA,PPP1R16B
1		1	27	153	1	0.007	0.037	GO:1900027	BP	1	regulation of ruffle assembly	8	COBL
1		1	36	562	2	0.004	0.056	GO:0010591	BP	1	regulation of lamellipodium assembly	8	CDC42,HSP90AA1
1	!	0.0356	1141	511	48	0.094	0.042	GO:0033043	BP	1	regulation of organelle organization	5	CALR,HNRNPA2B1,WDR1,RANBP1,CDC42,DYNLL1,SURF4,H3F3B,SGK1,VDAC1,ROCK2,CTSL,PRELID1,BNIP3L,MPV17L,KLHL22,LIMA1,MSH2,CDH2,STMN2,SFPQ,MTF2,ULK1,HSPH1,PDCD5,RPS3,ILK,FLNA,KANK2,TPM1,RIF1,SH3GLB1,UBR5,CDKN1C,F11R,MLLT6,AKAP9,INSIG1,TET1,CCDC36,ARF1,IGF2,UBQLN2,SLX1B,HNRNPC,H3F3A,GPX1,HNRNPU
1		1	179	427	9	0.021	0.05	GO:0051783	BP	1	regulation of nuclear division	6	CALR,RANBP1,CDC42,KLHL22,MSH2,CDKN1C,CCDC36,IGF2,HNRNPU
1		1	151	427	6	0.014	0.04	GO:0007088	BP	1	regulation of mitotic nuclear division	7	RANBP1,CDC42,KLHL22,CDKN1C,IGF2,HNRNPU
1		1	14	344	1	0.003	0.071	GO:0007096	BP	1	regulation of exit from mitosis	8	CDKN1C
1		1	364	511	19	0.037	0.052	GO:0010639	BP	1	negative regulation of organelle organization	6	H3F3B,SGK1,PRELID1,MPV17L,KLHL22,LIMA1,MSH2,STMN2,MTF2,KANK2,TPM1,UBR5,MLLT6,INSIG1,TET1,HNRNPC,H3F3A,GPX1,HNRNPU
1		1	59	200	2	0.01	0.034	GO:0051784	BP	1	negative regulation of nuclear division	7	KLHL22,MSH2
1		1	49	116	1	0.009	0.02	GO:0045839	BP	1	negative regulation of mitotic nuclear division	8	KLHL22
1		1	129	503	7	0.014	0.054	GO:0010821	BP	1	regulation of mitochondrion organization	6	VDAC1,PRELID1,BNIP3L,MPV17L,PDCD5,SH3GLB1,GPX1
1		1	51	503	3	0.006	0.059	GO:0010823	BP	1	negative regulation of mitochondrion organization	7	PRELID1,MPV17L,GPX1
1		1	19	271	2	0.007	0.105	GO:1903214	BP	1	regulation of protein targeting to mitochondrion	7	BNIP3L,PDCD5
1		1	1	271	1	0.004	1	GO:1903636	BP	1	regulation of protein import into mitochondrial outer membrane	8	PDCD5
1		1	504	158	9	0.057	0.018	GO:0051493	BP	1	regulation of cytoskeleton organization	6	WDR1,SGK1,LIMA1,ILK,FLNA,KANK2,TPM1,F11R,AKAP9
1		1	193	511	8	0.016	0.041	GO:0070507	BP	1	regulation of microtubule cytoskeleton organization	7	RANBP1,SGK1,ROCK2,STMN2,HSPH1,RPS3,AKAP9,HNRNPU
1		1	41	427	1	0.002	0.024	GO:0090224	BP	1	regulation of spindle organization	8	HNRNPU
1		1	37	427	1	0.002	0.027	GO:0060236	BP	1	regulation of mitotic spindle organization	9	HNRNPU
1		1	82	133	2	0.015	0.024	GO:0031110	BP	1	regulation of microtubule polymerization or depolymerization	8	SGK1,AKAP9
1		1	60	377	2	0.005	0.033	GO:0046605	BP	1	regulation of centrosome cycle	8	RANBP1,ROCK2
1		1	40	337	1	0.003	0.025	GO:0010824	BP	1	regulation of centrosome duplication	9	ROCK2
1		1	13	377	1	0.003	0.077	GO:0046602	BP	1	regulation of mitotic centrosome separation	9	RANBP1
1		1	314	44	4	0.091	0.013	GO:0032956	BP	1	regulation of actin cytoskeleton organization	7	WDR1,LIMA1,ILK,KANK2
1		1	98	337	4	0.012	0.041	GO:0110020	BP	1	regulation of actomyosin structure organization	8	CDC42,ROCK2,KANK2,TPM1
1		1	37	301	3	0.01	0.081	GO:2000249	BP	1	regulation of actin cytoskeleton reorganization	8	CDC42,CTSL,F11R
1		1	244	44	3	0.068	0.012	GO:0110053	BP	1	regulation of actin filament organization	8	WDR1,LIMA1,KANK2
1		1	102	337	5	0.015	0.049	GO:0032231	BP	1	regulation of actin filament bundle assembly	9	CDC42,ROCK2,FLNA,KANK2,TPM1
1		1	86	337	4	0.012	0.047	GO:0051492	BP	1	regulation of stress fiber assembly	10	CDC42,ROCK2,KANK2,TPM1
1		1	166	36	2	0.056	0.012	GO:0030832	BP	1	regulation of actin filament length	8	WDR1,LIMA1
1		1	164	36	2	0.056	0.012	GO:0008064	BP	1	regulation of actin polymerization or depolymerization	9	WDR1,LIMA1
1		1	142	158	4	0.025	0.028	GO:0051494	BP	1	negative regulation of cytoskeleton organization	7	SGK1,LIMA1,KANK2,TPM1
1		1	38	105	1	0.01	0.026	GO:0031111	BP	1	negative regulation of microtubule polymerization or depolymerization	8	SGK1
1		1	29	44	1	0.023	0.034	GO:0032232	BP	1	negative regulation of actin filament bundle assembly	8	KANK2
1		1	24	44	1	0.023	0.042	GO:0051497	BP	1	negative regulation of stress fiber assembly	9	KANK2
1		1	35	174	3	0.017	0.086	GO:0044088	BP	1	regulation of vacuole organization	6	ULK1,SH3GLB1,UBQLN2
1		1	317	484	14	0.029	0.044	GO:0033044	BP	1	regulation of chromosome organization	6	HNRNPA2B1,H3F3B,KLHL22,SFPQ,MTF2,RIF1,UBR5,MLLT6,TET1,IGF2,SLX1B,HNRNPC,H3F3A,HNRNPU
1		1	127	459	9	0.02	0.071	GO:2001251	BP	1	negative regulation of chromosome organization	7	H3F3B,KLHL22,MTF2,UBR5,MLLT6,TET1,HNRNPC,H3F3A,HNRNPU
1		1	172	452	7	0.015	0.041	GO:1902275	BP	1	regulation of chromatin organization	7	MTF2,RIF1,UBR5,MLLT6,TET1,IGF2,HNRNPU
1		1	51	452	4	0.009	0.078	GO:1905268	BP	1	negative regulation of chromatin organization	8	MTF2,UBR5,MLLT6,TET1
1		1	5	459	2	0.004	0.4	GO:0060623	BP	1	regulation of chromosome condensation	7	H3F3B,H3F3A
1		1	2	459	2	0.004	1	GO:1902340	BP	1	negative regulation of chromosome condensation	8	H3F3B,H3F3A
1		1	73	427	3	0.007	0.041	GO:0033045	BP	1	regulation of sister chromatid segregation	7	KLHL22,SFPQ,HNRNPU
1		1	51	116	1	0.009	0.02	GO:0044784	BP	1	metaphase/anaphase transition of cell cycle	8	KLHL22
1		1	62	116	1	0.009	0.016	GO:0033047	BP	1	regulation of mitotic sister chromatid segregation	8	KLHL22
1		1	3	427	1	0.002	0.333	GO:1902423	BP	1	regulation of attachment of mitotic spindle microtubules to kinetochore	9	HNRNPU
1		1	51	116	1	0.009	0.02	GO:0010965	BP	1	regulation of mitotic sister chromatid separation	9	KLHL22
1		1	50	116	1	0.009	0.02	GO:0007091	BP	1	metaphase/anaphase transition of mitotic cell cycle	10	KLHL22
1		1	50	116	1	0.009	0.02	GO:1902099	BP	1	regulation of metaphase/anaphase transition of cell cycle	8	KLHL22
1		1	36	116	1	0.009	0.028	GO:1902100	BP	1	negative regulation of metaphase/anaphase transition of cell cycle	9	KLHL22
1		1	49	116	1	0.009	0.02	GO:0030071	BP	1	regulation of mitotic metaphase/anaphase transition	9	KLHL22
1		1	41	116	1	0.009	0.024	GO:0033046	BP	1	negative regulation of sister chromatid segregation	8	KLHL22
1		1	40	116	1	0.009	0.025	GO:0033048	BP	1	negative regulation of mitotic sister chromatid segregation	9	KLHL22
1		1	37	116	1	0.009	0.027	GO:2000816	BP	1	negative regulation of mitotic sister chromatid separation	10	KLHL22
1		1	36	116	1	0.009	0.028	GO:0045841	BP	1	negative regulation of mitotic metaphase/anaphase transition	11	KLHL22
1		1	35	116	1	0.009	0.029	GO:0071174	BP	1	mitotic spindle checkpoint	12	KLHL22
1		1	35	116	1	0.009	0.029	GO:0007094	BP	1	mitotic spindle assembly checkpoint	13	KLHL22
1		1	20	356	1	0.003	0.05	GO:0007063	BP	1	regulation of sister chromatid cohesion	8	SFPQ
1		1	15	133	1	0.008	0.067	GO:1903358	BP	1	regulation of Golgi organization	6	AKAP9
1		1	176	174	3	0.017	0.017	GO:1902115	BP	1	regulation of organelle assembly	6	ULK1,SH3GLB1,UBQLN2
1		1	54	423	1	0.002	0.019	GO:1902017	BP	1	regulation of cilium assembly	7	DYNLL1
1		1	14	423	1	0.002	0.071	GO:1902855	BP	1	regulation of non-motile cilium assembly	8	DYNLL1
1		1	28	427	1	0.002	0.036	GO:0090169	BP	1	regulation of spindle assembly	7	HNRNPU
1		1	21	427	1	0.002	0.048	GO:1901673	BP	1	regulation of mitotic spindle assembly	8	HNRNPU
1		1	39	352	2	0.006	0.051	GO:1903053	BP	1	regulation of extracellular matrix organization	5	CST3,DAG1
1		1	4	352	1	0.003	0.25	GO:0110011	BP	1	regulation of basement membrane organization	6	DAG1
1		1	4	352	1	0.003	0.25	GO:1904259	BP	1	regulation of basement membrane assembly involved in embryonic body morphogenesis	7	DAG1
1		1	18	280	1	0.004	0.056	GO:0010715	BP	1	regulation of extracellular matrix disassembly	6	CST3
1		1	11	280	1	0.004	0.091	GO:1903054	BP	1	negative regulation of extracellular matrix organization	6	CST3
1		1	3	280	1	0.004	0.333	GO:0010716	BP	1	negative regulation of extracellular matrix disassembly	7	CST3
1		0.895	1197	525	46	0.088	0.038	GO:0051130	BP	1	positive regulation of cellular component organization	5	APOE,CALR,CRABP2,HSPB1,HNRNPA2B1,WDR1,EIF4G2,RANBP1,CDC42,RALA,DYNLL1,SURF4,KIF3A,SGK1,COBL,ROCK2,DAB2,PIAS2,FN1,EPHA4,HSPA5,LRP2,STMN2,SFPQ,MTF2,ULK1,EZH2,PDCD5,RPS3,ILK,FLNA,TPM1,RPL4,RIF1,SH3GLB1,DAG1,AKAP9,CD24A,TET1,ARF1,IGF2,FLRT3,MAPK14,GPC3,SLX1B,HNRNPU
1		1	192	337	7	0.021	0.036	GO:1902905	BP	1	positive regulation of supramolecular fiber organization	6	WDR1,CDC42,ROCK2,FLNA,TPM1,AKAP9,ARF1
1		1	558	511	23	0.045	0.041	GO:0010638	BP	1	positive regulation of organelle organization	6	HNRNPA2B1,WDR1,RANBP1,CDC42,DYNLL1,SURF4,ROCK2,STMN2,SFPQ,MTF2,ULK1,PDCD5,RPS3,FLNA,TPM1,RIF1,SH3GLB1,AKAP9,TET1,ARF1,IGF2,SLX1B,HNRNPU
1		1	67	12	1	0.083	0.015	GO:0051785	BP	1	positive regulation of nuclear division	7	IGF2
1		1	52	12	1	0.083	0.019	GO:0045840	BP	1	positive regulation of mitotic nuclear division	8	IGF2
1		1	222	511	10	0.02	0.045	GO:0051495	BP	1	positive regulation of cytoskeleton organization	7	WDR1,RANBP1,CDC42,ROCK2,STMN2,RPS3,FLNA,TPM1,AKAP9,ARF1
1		1	35	511	3	0.006	0.086	GO:0031112	BP	1	positive regulation of microtubule polymerization or depolymerization	8	STMN2,RPS3,AKAP9
1		1	15	377	2	0.005	0.133	GO:0046607	BP	1	positive regulation of centrosome cycle	8	RANBP1,ROCK2
1		1	9	337	1	0.003	0.111	GO:0010825	BP	1	positive regulation of centrosome duplication	9	ROCK2
1		1	6	377	1	0.003	0.167	GO:0046604	BP	1	positive regulation of mitotic centrosome separation	9	RANBP1
1		1	23	275	1	0.004	0.043	GO:2000251	BP	1	positive regulation of actin cytoskeleton reorganization	8	CDC42
1		1	64	337	4	0.012	0.062	GO:0032233	BP	1	positive regulation of actin filament bundle assembly	8	CDC42,ROCK2,FLNA,TPM1
1		1	54	337	3	0.009	0.056	GO:0051496	BP	1	positive regulation of stress fiber assembly	9	CDC42,ROCK2,TPM1
1		1	12	110	2	0.018	0.167	GO:0044090	BP	1	positive regulation of vacuole organization	7	ULK1,SH3GLB1
1		1	71	69	1	0.014	0.014	GO:0010822	BP	1	positive regulation of mitochondrion organization	7	SH3GLB1
1		1	7	271	1	0.004	0.143	GO:1903955	BP	1	positive regulation of protein targeting to mitochondrion	8	PDCD5
1		1	1	271	1	0.004	1	GO:1903638	BP	1	positive regulation of protein import into mitochondrial outer membrane	9	PDCD5
1		1	165	484	7	0.014	0.042	GO:2001252	BP	1	positive regulation of chromosome organization	7	HNRNPA2B1,SFPQ,MTF2,RIF1,TET1,SLX1B,HNRNPU
1		1	99	452	3	0.007	0.03	GO:1905269	BP	1	positive regulation of chromatin organization	8	MTF2,RIF1,TET1
1		1	13	427	1	0.002	0.077	GO:0062033	BP	1	positive regulation of mitotic sister chromatid segregation	8	HNRNPU
1		1	3	427	1	0.002	0.333	GO:1902425	BP	1	positive regulation of attachment of mitotic spindle microtubules to kinetochore	9	HNRNPU
1		1	10	356	1	0.003	0.1	GO:0045876	BP	1	positive regulation of sister chromatid cohesion	8	SFPQ
1		1	76	110	2	0.018	0.026	GO:1902117	BP	1	positive regulation of organelle assembly	7	ULK1,SH3GLB1
1		1	432	562	23	0.041	0.053	GO:0031346	BP	1	positive regulation of cell projection organization	6	APOE,CRABP2,HSPB1,EIF4G2,RANBP1,CDC42,RALA,DYNLL1,SGK1,COBL,HSP90AA1,PIAS2,FN1,EPHA4,HSPA5,STMN2,EZH2,ILK,RPL4,SH3GLB1,EEF1A1,CD24A,ARF1
1		1	31	562	2	0.004	0.065	GO:1902745	BP	1	positive regulation of lamellipodium organization	7	CDC42,HSP90AA1
1		1	100	562	5	0.009	0.05	GO:0120034	BP	1	positive regulation of plasma membrane bounded cell projection assembly	7	CDC42,RALA,DYNLL1,COBL,HSP90AA1
1		1	31	275	2	0.007	0.065	GO:0051491	BP	1	positive regulation of filopodium assembly	8	CDC42,RALA
1		1	12	275	1	0.004	0.083	GO:0031274	BP	1	positive regulation of pseudopodium assembly	8	CDC42
1		1	13	153	1	0.007	0.077	GO:1900029	BP	1	positive regulation of ruffle assembly	8	COBL
1		1	23	562	2	0.004	0.087	GO:0010592	BP	1	positive regulation of lamellipodium assembly	8	CDC42,HSP90AA1
1		1	25	423	1	0.002	0.04	GO:0045724	BP	1	positive regulation of cilium assembly	8	DYNLL1
1		1	10	423	1	0.002	0.1	GO:1902857	BP	1	positive regulation of non-motile cilium assembly	9	DYNLL1
1		1	23	352	1	0.003	0.043	GO:1903055	BP	1	positive regulation of extracellular matrix organization	6	DAG1
1		1	4	352	1	0.003	0.25	GO:1904261	BP	1	positive regulation of basement membrane assembly involved in embryonic body morphogenesis	7	DAG1
1		1	4	69	1	0.014	0.25	GO:1903527	BP	1	positive regulation of membrane tubulation	6	SH3GLB1
1		1	28	152	1	0.007	0.036	GO:0060143	BP	1	positive regulation of syncytium formation by plasma membrane fusion	6	MAPK14
1		1	176	16	2	0.125	0.011	GO:0050807	BP	1	regulation of synapse organization	5	CDH2,FLRT3
1		1	69	8	1	0.125	0.014	GO:0099175	BP	1	regulation of postsynapse organization	6	CDH2
1		1	5	8	1	0.125	0.2	GO:1905874	BP	1	regulation of postsynaptic density organization	7	CDH2
1		1	17	8	1	0.125	0.059	GO:1901626	BP	1	regulation of postsynaptic membrane organization	7	CDH2
1		1	7	321	1	0.003	0.143	GO:1901628	BP	1	positive regulation of postsynaptic membrane organization	8	APOE
1		1	4	8	1	0.125	0.25	GO:1902897	BP	1	regulation of postsynaptic density protein 95 clustering	8	CDH2
1		1	11	321	1	0.003	0.091	GO:1902950	BP	1	regulation of dendritic spine maintenance	7	APOE
1		1	5	321	1	0.003	0.2	GO:1902952	BP	1	positive regulation of dendritic spine maintenance	8	APOE
1		1	9	275	1	0.004	0.111	GO:0051823	BP	1	regulation of synapse structural plasticity	6	CDC42
1		1	4	275	1	0.004	0.25	GO:0051835	BP	1	positive regulation of synapse structural plasticity	7	CDC42
1		1	5	138	1	0.007	0.2	GO:1905244	BP	1	regulation of modification of synaptic structure	6	EPHA4
1		1	3	321	1	0.003	0.333	GO:1901629	BP	1	regulation of presynaptic membrane organization	6	APOE
1		1	22	321	1	0.003	0.045	GO:1905809	BP	1	negative regulation of synapse organization	6	APOE
1		1	1	321	1	0.003	1	GO:1901630	BP	1	negative regulation of presynaptic membrane organization	7	APOE
1		1	89	16	1	0.062	0.011	GO:0051963	BP	1	regulation of synapse assembly	6	FLRT3
1		1	72	16	1	0.062	0.014	GO:0051965	BP	1	positive regulation of synapse assembly	7	FLRT3
1		1	103	36	2	0.056	0.019	GO:0043244	BP	1	regulation of protein complex disassembly	5	WDR1,LIMA1
1		1	80	36	2	0.056	0.025	GO:1901879	BP	1	regulation of protein depolymerization	6	WDR1,LIMA1
1		1	29	511	1	0.002	0.034	GO:0031114	BP	1	regulation of microtubule depolymerization	7	STMN2
1		1	50	36	2	0.056	0.04	GO:0030834	BP	1	regulation of actin filament depolymerization	7	WDR1,LIMA1
1		1	73	158	2	0.013	0.027	GO:0043242	BP	1	negative regulation of protein complex disassembly	6	LIMA1,TPM1
1		1	67	158	2	0.013	0.03	GO:1901880	BP	1	negative regulation of protein depolymerization	7	LIMA1,TPM1
1		1	26	511	1	0.002	0.038	GO:0007026	BP	1	negative regulation of microtubule depolymerization	8	STMN2
1		1	42	158	2	0.013	0.048	GO:0030835	BP	1	negative regulation of actin filament depolymerization	8	LIMA1,TPM1
1		1	32	14	1	0.071	0.031	GO:0043243	BP	1	positive regulation of protein complex disassembly	6	WDR1
1		1	17	14	1	0.071	0.059	GO:1901881	BP	1	positive regulation of protein depolymerization	7	WDR1
1		1	5	511	1	0.002	0.2	GO:0031117	BP	1	positive regulation of microtubule depolymerization	8	STMN2
1		1	11	14	1	0.071	0.091	GO:0030836	BP	1	positive regulation of actin filament depolymerization	8	WDR1
1	!	0.017	405	134	12	0.09	0.03	GO:0001558	BP	1	regulation of cell growth	5	CRABP2,PTPRS,SGK1,DPYSL2,KLHL22,CD38,ILK,ACSL4,SFRP1,DCBLD2,SH3GLB1,TAF9
1		1	108	77	4	0.052	0.037	GO:0061387	BP	1	regulation of extent of cell growth	6	CRABP2,PTPRS,DPYSL2,ILK
1	!	0.00141	179	333	14	0.042	0.078	GO:0030307	BP	1	positive regulation of cell growth	6	DDX3X,APOE,CRABP2,CDC42,SGK1,KLHL22,FN1,CD38,ILK,ACSL4,SFRP1,SH3GLB1,TAF9,FDPS
1		1	174	89	3	0.034	0.017	GO:0030308	BP	1	negative regulation of cell growth	6	PTPRS,SFRP1,DCBLD2
1		1	411	565	21	0.037	0.051	GO:0043254	BP	1	regulation of protein complex assembly	5	DDX3X,APOE,FBLIM1,CDC42,H3F3B,SGK1,HSP90AA1,MORC1,STMN2,ULK1,RPS3,EIF4EBP1,TPM1,SH3GLB1,AKAP9,XAF1,INSIG1,CD24A,ARF1,H3F3A,RPL13A
1		1	198	158	3	0.019	0.015	GO:0032271	BP	1	regulation of protein polymerization	6	SGK1,TPM1,AKAP9
1		1	50	511	4	0.008	0.08	GO:0031113	BP	1	regulation of microtubule polymerization	7	SGK1,STMN2,RPS3,AKAP9
1		1	146	264	2	0.008	0.014	GO:0030833	BP	1	regulation of actin filament polymerization	7	TPM1,ARF1
1		1	39	321	2	0.006	0.051	GO:0032459	BP	1	regulation of protein oligomerization	6	APOE,SH3GLB1
1		1	21	321	1	0.003	0.048	GO:0032462	BP	1	regulation of protein homooligomerization	7	APOE
1		1	13	195	2	0.01	0.154	GO:0033623	BP	1	regulation of integrin activation	6	FBLIM1,CD24A
1		1	136	565	11	0.019	0.081	GO:0031333	BP	1	negative regulation of protein complex assembly	6	DDX3X,CDC42,SGK1,MORC1,STMN2,ULK1,EIF4EBP1,TPM1,XAF1,INSIG1,RPL13A
1		1	69	158	2	0.013	0.029	GO:0032272	BP	1	negative regulation of protein polymerization	7	SGK1,TPM1
1		1	14	511	2	0.004	0.143	GO:0031115	BP	1	negative regulation of microtubule polymerization	8	SGK1,STMN2
1		1	55	158	1	0.006	0.018	GO:0030837	BP	1	negative regulation of actin filament polymerization	8	TPM1
1		1	37	158	1	0.006	0.027	GO:0051693	BP	1	actin filament capping	9	TPM1
1		1	225	264	4	0.015	0.018	GO:0031334	BP	1	positive regulation of protein complex assembly	6	SH3GLB1,AKAP9,CD24A,ARF1
1		1	8	195	1	0.005	0.125	GO:0033625	BP	1	positive regulation of integrin activation	7	CD24A
1		1	22	69	1	0.014	0.045	GO:0032461	BP	1	positive regulation of protein oligomerization	7	SH3GLB1
1		1	118	562	4	0.007	0.034	GO:0032273	BP	1	positive regulation of protein polymerization	7	HSP90AA1,RPS3,AKAP9,ARF1
1		1	30	471	2	0.004	0.067	GO:0031116	BP	1	positive regulation of microtubule polymerization	8	RPS3,AKAP9
1		1	86	264	1	0.004	0.012	GO:0030838	BP	1	positive regulation of actin filament polymerization	8	ARF1
1		1	46	264	1	0.004	0.022	GO:0045010	BP	1	actin nucleation	9	ARF1
1		1	33	264	1	0.004	0.03	GO:0034314	BP	1	Arp2/3 complex-mediated actin nucleation	10	ARF1
1		1	26	264	1	0.004	0.038	GO:0051125	BP	1	regulation of actin nucleation	10	ARF1
1		1	17	264	1	0.004	0.059	GO:0034315	BP	1	regulation of Arp2/3 complex-mediated actin nucleation	11	ARF1
1		1	5	459	2	0.004	0.4	GO:0090230	BP	1	regulation of centromere complex assembly	6	H3F3B,H3F3A
1		1	75	337	3	0.009	0.04	GO:1901888	BP	1	regulation of cell junction assembly	5	ROCK2,GJA1,RAP1B
1		1	18	337	1	0.003	0.056	GO:1901889	BP	1	negative regulation of cell junction assembly	6	ROCK2
1		1	16	337	2	0.006	0.125	GO:2000810	BP	1	regulation of bicellular tight junction assembly	6	ROCK2,GJA1
1		1	4	337	1	0.003	0.25	GO:1903347	BP	1	negative regulation of bicellular tight junction assembly	7	ROCK2
1	!	3.99e-05	473	385	28	0.073	0.059	GO:0022604	BP	1	regulation of cell morphogenesis	5	APOE,CALR,CRABP2,WDR1,FBLIM1,CDC42,PTPRS,KIF3A,SPARC,SGK1,GNA13,MYH10,HEXB,ZMYM2,DPYSL2,MYL12A,CDH2,PIAS2,FN1,EPHA4,VIM,ILK,FLNA,NEDD4,PHIP,TPM1,SH3GLB1,CDC42SE2
1		0.274	138	369	10	0.027	0.072	GO:0008360	BP	1	regulation of cell shape	6	WDR1,FBLIM1,KIF3A,GNA13,MYH10,HEXB,MYL12A,FN1,TPM1,CDC42SE2
1		1	3	143	1	0.007	0.333	GO:0071963	BP	1	establishment or maintenance of cell polarity regulating cell shape	7	KIF3A
1		1	2	143	1	0.007	0.5	GO:2000769	BP	1	regulation of establishment or maintenance of cell polarity regulating cell shape	8	KIF3A
1		1	2	143	1	0.007	0.5	GO:2000771	BP	1	positive regulation of establishment or maintenance of cell polarity regulating cell shape	8	KIF3A
1		0.486	64	416	7	0.017	0.109	GO:0045454	BP	1	cell redox homeostasis	4	PDIA6,P4HB,PRDX4,DNAJC10,PDIA3,TXNDC5,GPX1
1	!	4.59e-25	5909	500	239	0.478	0.04	GO:0031323	BP	1	regulation of cellular metabolic process	4	GNAI3,CCND2,CDH1,DDX3X,CALM1,ELL2,PWP1,PEG3,PUF60,BAZ1B,APOE,KLF4,HMGN2,BRD8,CALR,HNRNPA2B1,CSTB,EIF4G2,GATA6,CDC42,SOD2,ZMIZ1,HNRNPA0,HNRNPH1,ID3,DYNLL1,NEDD8,NANOG,ETV5,YES1,HNRNPL,SASH1,PPIL4,TOP2B,SUZ12,CTSA,MYBL2,MED13L,SRSF1,TBX3,SFRP5,CALM3,TMPO,HSP90B1,TCF3,HNRNPAB,VDAC1,EIF4ENIF1,RNF187,ROCK2,UBXN2A,ZMYND11,ESRRB,EIF5,DEK,PRELID1,HEXB,KAT6B,ARF4,ZMYM2,BNIP3L,DAB2,PABPC1,ENY2,BBX,MORC1,KLHL22,TMBIM6,IVNS1ABP,STK38,EPAS1,MSH2,CDH2,ME2,SFR1,MAGED1,SHMT2,PIAS2,EIF4A3,PDGFA,HSPD1,ALS2,FN1,ITM2C,EPHA4,INPP5D,TFCP2L1,DBI,VIM,TTF1,HSPA5,DNAJC10,SSRP1,LRP2,TRIM44,MEIS2,MDK,CST3,GNAS,FABP5,SERP1,LARP7,FUBP1,CTH,ANP32B,DNAJA1,SRSF10,FABP3,KHDRBS1,SFPQ,VAMP3,SKI,CD38,LRPAP1,MTF2,ZFP326,SPP1,CDK2AP1,ULK1,HSPH1,EZH2,CBX3,STRA8,CNBP,EDEM1,GDF3,PDCD5,NFATC2IP,RPS3,TEAD2,ILK,RBM3,ACSL4,FLNA,RBBP7,DUSP9,RENBP,MORF4L2,EIF4EBP1,SFRP1,GABARAPL2,KANK2,NEDD4,PHIP,RBPMS2,TDGF1,ZCCHC11,DHCR24,ACTA2,RIF1,CALM2,SH3GLB1,SCD1,UBR5,CDKN1C,SMARCE1,KDM1B,MLLT6,PTOV1,UBE2L3,RBPJ,DAG1,ELAVL1,ZFP704,MARS,AKAP9,HMGN1,SPEN,CHD7,CLSPN,USP22,BEX2,ZFP488,INSIG1,BASP1,TSHZ1,CD24A,TET1,BEX4,ARF1,IGF2,TMSB4X,UBQLN2,FGF4,GJA1,LIN28A,BZW1,FLRT3,TCEAL8,PCBP1,TTN,TAF9,PBX1,RAP1B,MAPK14,MDM4,HMGB2,KLF2,ZFP935,GPC3,COMMD7,SLX1B,GTF2I,HNRNPC,SSBP3,ENO1,SOX11,CYCS,GPX1,CHD4,NR6A1,ZFP936,C330021F23RIK,HMGB1,LEFTY2,SARS,SLC7A14,NLRP1A,SERPINH1,5730507C01RIK,SOX2,HOXB2,GM13212,ZFP931,GM14326,GM14322,0610010B08RIK,GM6710,GM4724,GM14430,GM14391,ZFP703,GM2381,GM14325,GM10324,ZFP97,ZFP960,ZFP781,HNRNPU
1		1	62	35	1	0.029	0.016	GO:0051193	BP	1	regulation of cofactor metabolic process	5	ME2
1		1	46	35	1	0.029	0.022	GO:0051196	BP	1	regulation of coenzyme metabolic process	6	ME2
1		1	47	23	1	0.043	0.021	GO:1903018	BP	1	regulation of glycoprotein metabolic process	5	ITM2C
1	!	1.51e-16	4062	507	172	0.339	0.042	GO:0031326	BP	1	regulation of cellular biosynthetic process	5	CDH1,DDX3X,ELL2,PWP1,PEG3,PUF60,BAZ1B,KLF4,HMGN2,BRD8,CALR,HNRNPA2B1,EIF4G2,GATA6,CDC42,SOD2,ZMIZ1,ID3,DYNLL1,NEDD8,NANOG,ETV5,YES1,HNRNPL,PPIL4,SUZ12,MYBL2,MED13L,TBX3,SFRP5,TMPO,TCF3,HNRNPAB,EIF4ENIF1,RNF187,ZMYND11,ESRRB,EIF5,HEXB,KAT6B,ARF4,ZMYM2,DAB2,ENY2,BBX,MORC1,MPV17L,TMBIM6,EPAS1,SFR1,MAGED1,SHMT2,PIAS2,EIF4A3,PDGFA,ITM2C,INPP5D,TFCP2L1,VIM,TTF1,SSRP1,LRP2,TRIM44,MEIS2,MDK,CST3,GNAS,FABP5,SERP1,LARP7,FUBP1,CTH,SRSF10,FABP3,KHDRBS1,SFPQ,SKI,CD38,MTF2,ZFP326,SPP1,HSPH1,EZH2,CBX3,STRA8,CNBP,GDF3,NFATC2IP,RPS3,TEAD2,ILK,USP9X,RBM3,FLNA,RBBP7,MORF4L2,EIF4EBP1,SFRP1,KANK2,NEDD4,PHIP,RBPMS2,ZCCHC11,RIF1,CDKN1C,SMARCE1,KDM1B,MLLT6,PTOV1,UBE2L3,RBPJ,ELAVL1,ZFP704,MARS,HMGN1,SPEN,CHD7,USP22,BEX2,ZFP488,INSIG1,BASP1,TSHZ1,TET1,IGF2,TMSB4X,FGF4,GJA1,LIN28A,BZW1,TCEAL8,PCBP1,TAF9,PBX1,MAPK14,MDM4,HMGB2,KLF2,ZFP935,GPC3,COMMD7,GTF2I,HNRNPC,SSBP3,ENO1,SOX11,CHD4,NR6A1,ZFP936,HMGB1,LEFTY2,SARS,5730507C01RIK,SOX2,HOXB2,GM13212,ZFP931,GM14326,GM14322,0610010B08RIK,GM6710,GM4724,GM14430,GM14391,ZFP703,GM2381,GM14325,GM10324,ZFP97,ZFP960,ZFP781,HNRNPU
1	!	2.34e-17	3837	475	161	0.339	0.042	GO:2000112	BP	1	regulation of cellular macromolecule biosynthetic process	6	CDH1,DDX3X,ELL2,PWP1,PEG3,PUF60,BAZ1B,KLF4,CALR,HNRNPA2B1,EIF4G2,GATA6,CDC42,SOD2,ZMIZ1,ID3,DYNLL1,NEDD8,NANOG,ETV5,YES1,HNRNPL,PPIL4,SUZ12,MYBL2,MED13L,TBX3,SFRP5,TMPO,TCF3,HNRNPAB,EIF4ENIF1,RNF187,ZMYND11,ESRRB,EIF5,HEXB,KAT6B,ARF4,ZMYM2,DAB2,ENY2,BBX,MORC1,TMBIM6,EPAS1,SFR1,MAGED1,SHMT2,PIAS2,EIF4A3,ITM2C,TFCP2L1,VIM,SSRP1,LRP2,TRIM44,MEIS2,MDK,CST3,GNAS,SERP1,LARP7,FUBP1,CTH,SRSF10,KHDRBS1,SFPQ,SKI,CD38,MTF2,ZFP326,SPP1,HSPH1,EZH2,CBX3,STRA8,CNBP,GDF3,NFATC2IP,RPS3,TEAD2,ILK,RBM3,FLNA,RBBP7,MORF4L2,EIF4EBP1,SFRP1,KANK2,NEDD4,PHIP,RBPMS2,ZCCHC11,RIF1,CDKN1C,SMARCE1,KDM1B,MLLT6,PTOV1,UBE2L3,RBPJ,ELAVL1,ZFP704,MARS,HMGN1,SPEN,CHD7,USP22,BEX2,ZFP488,INSIG1,BASP1,TSHZ1,TET1,IGF2,TMSB4X,FGF4,GJA1,LIN28A,BZW1,TCEAL8,PCBP1,TAF9,PBX1,MAPK14,MDM4,HMGB2,KLF2,ZFP935,GPC3,GTF2I,HNRNPC,SSBP3,SOX11,CHD4,NR6A1,ZFP936,HMGB1,LEFTY2,SARS,5730507C01RIK,SOX2,HOXB2,GM13212,ZFP931,GM14326,GM14322,0610010B08RIK,GM6710,GM4724,GM14430,GM14391,ZFP703,GM2381,GM14325,GM10324,ZFP97,ZFP960,ZFP781,HNRNPU
1		1	4	283	1	0.004	0.25	GO:0046984	BP	1	regulation of hemoglobin biosynthetic process	7	KLF4
1		1	40	23	1	0.043	0.025	GO:0010559	BP	1	regulation of glycoprotein biosynthetic process	7	ITM2C
1		1	9	23	1	0.043	0.111	GO:0042984	BP	1	regulation of amyloid precursor protein biosynthetic process	8	ITM2C
1		1	35	12	1	0.083	0.029	GO:0046885	BP	1	regulation of hormone biosynthetic process	6	IGF2
1		1	15	12	1	0.083	0.067	GO:0090030	BP	1	regulation of steroid hormone biosynthetic process	7	IGF2
1		1	96	79	1	0.013	0.01	GO:0042035	BP	1	regulation of cytokine biosynthetic process	6	INPP5D
1		1	19	79	1	0.013	0.053	GO:0045408	BP	1	regulation of interleukin-6 biosynthetic process	7	INPP5D
1		1	12	283	1	0.004	0.083	GO:0045414	BP	1	regulation of interleukin-8 biosynthetic process	7	KLF4
1		1	19	525	1	0.002	0.053	GO:0042534	BP	1	regulation of tumor necrosis factor biosynthetic process	7	HSPB1
1		1	639	431	24	0.056	0.038	GO:0031329	BP	1	regulation of cellular catabolic process	5	GNAI3,APOE,HNRNPA0,CTSA,VDAC1,ESRRB,BNIP3L,DAB2,KLHL22,EPHA4,DBI,VIM,CST3,ULK1,EDEM1,GABARAPL2,SH3GLB1,ELAVL1,UBQLN2,TAF9,HNRNPC,GPX1,HMGB1,HNRNPU
1		1	10	321	1	0.003	0.1	GO:2000644	BP	1	regulation of receptor catabolic process	6	APOE
1		1	3	280	1	0.004	0.333	GO:0060310	BP	1	regulation of elastin catabolic process	6	CST3
1		1	210	233	7	0.03	0.033	GO:0010506	BP	1	regulation of autophagy	6	GNAI3,CTSA,BNIP3L,KLHL22,ULK1,SH3GLB1,UBQLN2
1		1	94	233	5	0.021	0.053	GO:0016241	BP	1	regulation of macroautophagy	7	GNAI3,BNIP3L,ULK1,SH3GLB1,UBQLN2
1		1	33	174	3	0.017	0.091	GO:2000785	BP	1	regulation of autophagosome assembly	8	ULK1,SH3GLB1,UBQLN2
1		1	32	372	2	0.005	0.062	GO:1903146	BP	1	regulation of autophagy of mitochondrion	7	VDAC1,BNIP3L
1		1	144	12	1	0.083	0.007	GO:0010675	BP	1	regulation of cellular carbohydrate metabolic process	5	IGF2
1		1	27	12	1	0.083	0.037	GO:0010962	BP	1	regulation of glucan biosynthetic process	6	IGF2
1		1	12	431	1	0.002	0.083	GO:0043471	BP	1	regulation of cellular carbohydrate catabolic process	6	HMGB1
1		1	114	12	1	0.083	0.009	GO:0010906	BP	1	regulation of glucose metabolic process	6	IGF2
1		1	34	33	1	0.03	0.029	GO:0033238	BP	1	regulation of cellular amine metabolic process	5	EPAS1
1		1	22	33	1	0.03	0.045	GO:0042069	BP	1	regulation of catecholamine metabolic process	6	EPAS1
1		1	21	33	1	0.03	0.048	GO:0042053	BP	1	regulation of dopamine metabolic process	7	EPAS1
1		1	3	33	1	0.03	0.333	GO:1903179	BP	1	regulation of dopamine biosynthetic process	8	EPAS1
1	!	0.00142	358	586	27	0.046	0.075	GO:0034248	BP	1	regulation of cellular amide metabolic process	5	DDX3X,APOE,CALR,EIF4G2,RPLP1,HNRNPL,CTSA,EIF4ENIF1,ROCK2,EIF5,RPS14,SHMT2,EIF4A3,EPHA4,VIM,SERP1,KHDRBS1,RPS3,RBM3,RPS4X,EIF4EBP1,ELAVL1,LIN28A,PCBP1,RPL26,C330021F23RIK,RPL13A
1		1	21	497	4	0.008	0.19	GO:1902003	BP	1	regulation of amyloid-beta formation	6	APOE,ROCK2,EPHA4,C330021F23RIK
1		1	4	72	1	0.014	0.25	GO:1904714	BP	1	regulation of chaperone-mediated autophagy	6	CTSA
1	!	1.41e-17	3922	500	169	0.338	0.043	GO:0019219	BP	1	regulation of nucleobase-containing compound metabolic process	5	CDH1,DDX3X,ELL2,PWP1,PEG3,PUF60,BAZ1B,KLF4,HMGN2,BRD8,CALR,HNRNPA2B1,GATA6,CDC42,SOD2,ZMIZ1,HNRNPA0,HNRNPH1,ID3,DYNLL1,NEDD8,NANOG,ETV5,YES1,HNRNPL,PPIL4,TOP2B,SUZ12,MYBL2,MED13L,SRSF1,TBX3,SFRP5,TMPO,TCF3,HNRNPAB,RNF187,ZMYND11,ESRRB,DEK,HEXB,KAT6B,ARF4,ZMYM2,DAB2,PABPC1,ENY2,BBX,MORC1,TMBIM6,EPAS1,MSH2,ME2,SFR1,MAGED1,SHMT2,PIAS2,EIF4A3,TFCP2L1,VIM,TTF1,SSRP1,LRP2,TRIM44,MEIS2,MDK,CST3,GNAS,LARP7,FUBP1,CTH,SRSF10,KHDRBS1,SFPQ,SKI,CD38,MTF2,ZFP326,SPP1,HSPH1,EZH2,CBX3,STRA8,CNBP,GDF3,NFATC2IP,RPS3,TEAD2,ILK,FLNA,RBBP7,MORF4L2,SFRP1,KANK2,NEDD4,PHIP,RBPMS2,ZCCHC11,RIF1,UBR5,CDKN1C,SMARCE1,KDM1B,MLLT6,PTOV1,UBE2L3,RBPJ,ELAVL1,ZFP704,MARS,HMGN1,SPEN,CHD7,USP22,BEX2,ZFP488,INSIG1,BASP1,TSHZ1,TET1,IGF2,TMSB4X,FGF4,GJA1,LIN28A,BZW1,TCEAL8,PCBP1,TAF9,PBX1,MAPK14,MDM4,HMGB2,KLF2,ZFP935,GPC3,COMMD7,SLX1B,GTF2I,HNRNPC,SSBP3,ENO1,SOX11,CHD4,NR6A1,ZFP936,HMGB1,LEFTY2,SARS,5730507C01RIK,SOX2,HOXB2,GM13212,ZFP931,GM14326,GM14322,0610010B08RIK,GM6710,GM4724,GM14430,GM14391,ZFP703,GM2381,GM14325,GM10324,ZFP97,ZFP960,ZFP781,HNRNPU
1		0.577	399	507	21	0.041	0.053	GO:0051052	BP	1	regulation of DNA metabolic process	6	KLF4,HNRNPA2B1,CDC42,ID3,TOP2B,DEK,MORC1,MSH2,TTF1,CST3,RPS3,USP9X,RIF1,UBR5,KDM1B,TET1,GJA1,SLX1B,HNRNPC,HMGB1,HNRNPU
1		1	7	507	1	0.002	0.143	GO:1901535	BP	1	regulation of DNA demethylation	7	USP9X
1		1	5	431	1	0.002	0.2	GO:0051105	BP	1	regulation of DNA ligation	7	HMGB1
1		1	78	434	2	0.005	0.026	GO:0000018	BP	1	regulation of DNA recombination	7	MSH2,RIF1
1		1	39	434	2	0.005	0.051	GO:0045191	BP	1	regulation of isotype switching	8	MSH2,RIF1
1		1	6	200	1	0.005	0.167	GO:0048296	BP	1	regulation of isotype switching to IgA isotypes	9	MSH2
1		1	17	200	1	0.005	0.059	GO:0048302	BP	1	regulation of isotype switching to IgG isotypes	9	MSH2
1		1	25	413	3	0.007	0.12	GO:0044030	BP	1	regulation of DNA methylation	7	MORC1,KDM1B,TET1
1		1	5	413	1	0.002	0.2	GO:0044026	BP	1	DNA hypermethylation	8	MORC1
1		1	95	280	3	0.011	0.032	GO:0006275	BP	1	regulation of DNA replication	7	CDC42,ID3,CST3
1		1	80	484	4	0.008	0.05	GO:0032204	BP	1	regulation of telomere maintenance	7	HNRNPA2B1,SLX1B,HNRNPC,HNRNPU
1		1	6	484	1	0.002	0.167	GO:1904429	BP	1	regulation of t-circle formation	8	SLX1B
1		1	59	453	3	0.007	0.051	GO:1904356	BP	1	regulation of telomere maintenance via telomere lengthening	8	HNRNPA2B1,HNRNPC,HNRNPU
1		1	115	562	6	0.011	0.052	GO:2000278	BP	1	regulation of DNA biosynthetic process	7	KLF4,HNRNPA2B1,HSP90AA1,GJA1,HNRNPC,HNRNPU
1		1	52	562	3	0.005	0.058	GO:0051972	BP	1	regulation of telomerase activity	8	KLF4,HNRNPA2B1,HSP90AA1
1		1	3	453	1	0.002	0.333	GO:1905661	BP	1	regulation of telomerase RNA reverse transcriptase activity	9	HNRNPA2B1
1		1	52	427	2	0.005	0.038	GO:0032210	BP	1	regulation of telomere maintenance via telomerase	8	HNRNPC,HNRNPU
1		1	16	471	3	0.006	0.188	GO:0032069	BP	1	regulation of nuclease activity	6	TMBIM6,RPS3,HMGB2
1		1	9	471	1	0.002	0.111	GO:0032070	BP	1	regulation of deoxyribonuclease activity	7	RPS3
1		1	7	471	1	0.002	0.143	GO:0032071	BP	1	regulation of endodeoxyribonuclease activity	8	RPS3
1		1	5	256	1	0.004	0.2	GO:2000653	BP	1	regulation of genetic imprinting	6	TET1
1	!	1.67e-16	3657	500	159	0.318	0.043	GO:0051252	BP	1	regulation of RNA metabolic process	6	CDH1,DDX3X,ELL2,PWP1,PEG3,PUF60,BAZ1B,KLF4,HMGN2,BRD8,CALR,HNRNPA2B1,GATA6,SOD2,ZMIZ1,HNRNPA0,HNRNPH1,ID3,DYNLL1,NEDD8,NANOG,ETV5,YES1,HNRNPL,PPIL4,SUZ12,MYBL2,MED13L,SRSF1,TBX3,SFRP5,TMPO,TCF3,HNRNPAB,RNF187,ZMYND11,ESRRB,HEXB,KAT6B,ARF4,ZMYM2,DAB2,PABPC1,ENY2,BBX,MORC1,TMBIM6,EPAS1,SFR1,MAGED1,PIAS2,EIF4A3,TFCP2L1,VIM,TTF1,SSRP1,LRP2,TRIM44,MEIS2,MDK,GNAS,LARP7,FUBP1,CTH,SRSF10,KHDRBS1,SFPQ,SKI,CD38,MTF2,ZFP326,SPP1,HSPH1,EZH2,CBX3,STRA8,CNBP,GDF3,NFATC2IP,RPS3,TEAD2,ILK,FLNA,RBBP7,MORF4L2,SFRP1,KANK2,NEDD4,PHIP,RBPMS2,ZCCHC11,RIF1,CDKN1C,SMARCE1,KDM1B,MLLT6,PTOV1,UBE2L3,RBPJ,ELAVL1,ZFP704,MARS,HMGN1,SPEN,CHD7,USP22,BEX2,ZFP488,INSIG1,BASP1,TSHZ1,TET1,IGF2,TMSB4X,FGF4,LIN28A,BZW1,TCEAL8,PCBP1,TAF9,PBX1,MAPK14,MDM4,HMGB2,KLF2,ZFP935,GPC3,COMMD7,GTF2I,HNRNPC,SSBP3,ENO1,SOX11,CHD4,NR6A1,ZFP936,HMGB1,LEFTY2,SARS,5730507C01RIK,SOX2,HOXB2,GM13212,ZFP931,GM14326,GM14322,0610010B08RIK,GM6710,GM4724,GM14430,GM14391,ZFP703,GM2381,GM14325,GM10324,ZFP97,ZFP960,ZFP781,HNRNPU
1		1	205	491	11	0.022	0.054	GO:1903311	BP	1	regulation of mRNA metabolic process	7	HNRNPA2B1,HNRNPA0,HNRNPL,PABPC1,EIF4A3,VIM,SRSF10,KHDRBS1,ELAVL1,HNRNPC,HNRNPU
1		1	3	421	1	0.002	0.333	GO:0090365	BP	1	regulation of mRNA modification	8	HNRNPC
1		1	101	491	6	0.012	0.059	GO:0061013	BP	1	regulation of mRNA catabolic process	8	HNRNPA0,PABPC1,VIM,ELAVL1,HNRNPC,HNRNPU
1		1	4	491	1	0.002	0.25	GO:2000622	BP	1	regulation of nuclear-transcribed mRNA catabolic process, nonsense-mediated decay	9	PABPC1
1		1	18	491	1	0.002	0.056	GO:1900151	BP	1	regulation of nuclear-transcribed mRNA catabolic process, deadenylation-dependent decay	9	PABPC1
1		1	13	491	1	0.002	0.077	GO:0060211	BP	1	regulation of nuclear-transcribed mRNA poly(A) tail shortening	10	PABPC1
1		1	116	453	6	0.013	0.052	GO:0050684	BP	1	regulation of mRNA processing	8	HNRNPA2B1,HNRNPL,EIF4A3,SRSF10,KHDRBS1,HNRNPU
1		1	4	164	1	0.006	0.25	GO:0060700	BP	1	regulation of ribonuclease activity	7	TMBIM6
1		1	3	164	1	0.006	0.333	GO:0060699	BP	1	regulation of endoribonuclease activity	8	TMBIM6
1		0.377	119	453	10	0.022	0.084	GO:0043484	BP	1	regulation of RNA splicing	7	HNRNPA2B1,HNRNPH1,HNRNPL,SRSF1,TMBIM6,EIF4A3,SRSF10,KHDRBS1,ZFP326,HNRNPU
1		1	79	453	6	0.013	0.076	GO:0048024	BP	1	regulation of mRNA splicing, via spliceosome	8	HNRNPA2B1,HNRNPL,EIF4A3,SRSF10,KHDRBS1,HNRNPU
1		1	44	427	3	0.007	0.068	GO:0000381	BP	1	regulation of alternative mRNA splicing, via spliceosome	9	HNRNPL,EIF4A3,HNRNPU
1	!	2.46e-15	3474	500	151	0.302	0.043	GO:2001141	BP	1	regulation of RNA biosynthetic process	7	CDH1,DDX3X,ELL2,PWP1,PEG3,PUF60,BAZ1B,KLF4,HMGN2,BRD8,CALR,HNRNPA2B1,GATA6,SOD2,ZMIZ1,ID3,DYNLL1,NEDD8,NANOG,ETV5,YES1,PPIL4,SUZ12,MYBL2,MED13L,TBX3,SFRP5,TMPO,TCF3,HNRNPAB,RNF187,ZMYND11,ESRRB,HEXB,KAT6B,ARF4,ZMYM2,DAB2,ENY2,BBX,MORC1,TMBIM6,EPAS1,SFR1,MAGED1,PIAS2,EIF4A3,TFCP2L1,TTF1,SSRP1,LRP2,TRIM44,MEIS2,MDK,GNAS,LARP7,FUBP1,CTH,SRSF10,KHDRBS1,SFPQ,SKI,CD38,MTF2,ZFP326,SPP1,HSPH1,EZH2,CBX3,STRA8,CNBP,GDF3,NFATC2IP,RPS3,TEAD2,ILK,FLNA,RBBP7,MORF4L2,SFRP1,KANK2,NEDD4,PHIP,RBPMS2,ZCCHC11,RIF1,CDKN1C,SMARCE1,KDM1B,MLLT6,PTOV1,UBE2L3,RBPJ,ZFP704,MARS,HMGN1,SPEN,CHD7,USP22,BEX2,ZFP488,INSIG1,BASP1,TSHZ1,TET1,IGF2,TMSB4X,FGF4,LIN28A,BZW1,TCEAL8,PCBP1,TAF9,PBX1,MAPK14,MDM4,HMGB2,KLF2,ZFP935,GPC3,COMMD7,GTF2I,SSBP3,ENO1,SOX11,CHD4,NR6A1,ZFP936,HMGB1,LEFTY2,SARS,5730507C01RIK,SOX2,HOXB2,GM13212,ZFP931,GM14326,GM14322,0610010B08RIK,GM6710,GM4724,GM14430,GM14391,ZFP703,GM2381,GM14325,GM10324,ZFP97,ZFP960,ZFP781,HNRNPU
1	!	2.09e-15	3468	500	151	0.302	0.044	GO:1903506	BP	1	regulation of nucleic acid-templated transcription	8	CDH1,DDX3X,ELL2,PWP1,PEG3,PUF60,BAZ1B,KLF4,HMGN2,BRD8,CALR,HNRNPA2B1,GATA6,SOD2,ZMIZ1,ID3,DYNLL1,NEDD8,NANOG,ETV5,YES1,PPIL4,SUZ12,MYBL2,MED13L,TBX3,SFRP5,TMPO,TCF3,HNRNPAB,RNF187,ZMYND11,ESRRB,HEXB,KAT6B,ARF4,ZMYM2,DAB2,ENY2,BBX,MORC1,TMBIM6,EPAS1,SFR1,MAGED1,PIAS2,EIF4A3,TFCP2L1,TTF1,SSRP1,LRP2,TRIM44,MEIS2,MDK,GNAS,LARP7,FUBP1,CTH,SRSF10,KHDRBS1,SFPQ,SKI,CD38,MTF2,ZFP326,SPP1,HSPH1,EZH2,CBX3,STRA8,CNBP,GDF3,NFATC2IP,RPS3,TEAD2,ILK,FLNA,RBBP7,MORF4L2,SFRP1,KANK2,NEDD4,PHIP,RBPMS2,ZCCHC11,RIF1,CDKN1C,SMARCE1,KDM1B,MLLT6,PTOV1,UBE2L3,RBPJ,ZFP704,MARS,HMGN1,SPEN,CHD7,USP22,BEX2,ZFP488,INSIG1,BASP1,TSHZ1,TET1,IGF2,TMSB4X,FGF4,LIN28A,BZW1,TCEAL8,PCBP1,TAF9,PBX1,MAPK14,MDM4,HMGB2,KLF2,ZFP935,GPC3,COMMD7,GTF2I,SSBP3,ENO1,SOX11,CHD4,NR6A1,ZFP936,HMGB1,LEFTY2,SARS,5730507C01RIK,SOX2,HOXB2,GM13212,ZFP931,GM14326,GM14322,0610010B08RIK,GM6710,GM4724,GM14430,GM14391,ZFP703,GM2381,GM14325,GM10324,ZFP97,ZFP960,ZFP781,HNRNPU
1	!	1.21e-15	3448	500	151	0.302	0.044	GO:0006355	BP	1	regulation of transcription, DNA-templated	9	CDH1,DDX3X,ELL2,PWP1,PEG3,PUF60,BAZ1B,KLF4,HMGN2,BRD8,CALR,HNRNPA2B1,GATA6,SOD2,ZMIZ1,ID3,DYNLL1,NEDD8,NANOG,ETV5,YES1,PPIL4,SUZ12,MYBL2,MED13L,TBX3,SFRP5,TMPO,TCF3,HNRNPAB,RNF187,ZMYND11,ESRRB,HEXB,KAT6B,ARF4,ZMYM2,DAB2,ENY2,BBX,MORC1,TMBIM6,EPAS1,SFR1,MAGED1,PIAS2,EIF4A3,TFCP2L1,TTF1,SSRP1,LRP2,TRIM44,MEIS2,MDK,GNAS,LARP7,FUBP1,CTH,SRSF10,KHDRBS1,SFPQ,SKI,CD38,MTF2,ZFP326,SPP1,HSPH1,EZH2,CBX3,STRA8,CNBP,GDF3,NFATC2IP,RPS3,TEAD2,ILK,FLNA,RBBP7,MORF4L2,SFRP1,KANK2,NEDD4,PHIP,RBPMS2,ZCCHC11,RIF1,CDKN1C,SMARCE1,KDM1B,MLLT6,PTOV1,UBE2L3,RBPJ,ZFP704,MARS,HMGN1,SPEN,CHD7,USP22,BEX2,ZFP488,INSIG1,BASP1,TSHZ1,TET1,IGF2,TMSB4X,FGF4,LIN28A,BZW1,TCEAL8,PCBP1,TAF9,PBX1,MAPK14,MDM4,HMGB2,KLF2,ZFP935,GPC3,COMMD7,GTF2I,SSBP3,ENO1,SOX11,CHD4,NR6A1,ZFP936,HMGB1,LEFTY2,SARS,5730507C01RIK,SOX2,HOXB2,GM13212,ZFP931,GM14326,GM14322,0610010B08RIK,GM6710,GM4724,GM14430,GM14391,ZFP703,GM2381,GM14325,GM10324,ZFP97,ZFP960,ZFP781,HNRNPU
1	!	2.65e-12	1891	453	91	0.201	0.048	GO:0006357	BP	1	regulation of transcription by RNA polymerase II	10	DDX3X,ELL2,PEG3,KLF4,CALR,HNRNPA2B1,GATA6,SOD2,ZMIZ1,ID3,NEDD8,NANOG,ETV5,YES1,PPIL4,SUZ12,MYBL2,MED13L,TBX3,SFRP5,TCF3,ZMYND11,ESRRB,HEXB,KAT6B,ARF4,ZMYM2,ENY2,TMBIM6,EPAS1,MAGED1,PIAS2,EIF4A3,TFCP2L1,LRP2,MEIS2,GNAS,LARP7,FUBP1,SFPQ,SKI,MTF2,HSPH1,EZH2,STRA8,CNBP,GDF3,NFATC2IP,TEAD2,ILK,RBBP7,MORF4L2,SFRP1,KANK2,NEDD4,PHIP,RBPMS2,RIF1,CDKN1C,MLLT6,RBPJ,ZFP704,HMGN1,SPEN,CHD7,BEX2,INSIG1,TSHZ1,TET1,IGF2,FGF4,TCEAL8,PCBP1,TAF9,PBX1,MAPK14,MDM4,HMGB2,KLF2,GPC3,GTF2I,SSBP3,SOX11,CHD4,NR6A1,HMGB1,LEFTY2,SARS,SOX2,HOXB2,HNRNPU
1		1	37	7	1	0.143	0.027	GO:1902893	BP	1	regulation of pri-miRNA transcription by RNA polymerase II	11	GATA6
1		1	15	403	1	0.002	0.067	GO:1901213	BP	1	regulation of transcription from RNA polymerase II promoter involved in heart development	11	RBPJ
1		1	7	403	1	0.002	0.143	GO:0003256	BP	1	regulation of transcription from RNA polymerase II promoter involved in myocardial precursor cell differentiation	12	RBPJ
1		1	16	180	1	0.006	0.062	GO:0070816	BP	1	phosphorylation of RNA polymerase II C-terminal domain	11	PPIL4
1		1	30	129	3	0.023	0.1	GO:0006356	BP	1	regulation of transcription by RNA polymerase I	10	PWP1,FLNA,MARS
1		1	14	113	2	0.018	0.143	GO:1901836	BP	1	regulation of transcription of nucleolar large rRNA by RNA polymerase I	11	PWP1,MARS
1		1	365	238	9	0.038	0.025	GO:0051090	BP	1	regulation of DNA-binding transcription factor activity	10	ID3,SFRP5,TCF3,PIAS2,CTH,EZH2,FLNA,ZCCHC11,PBX1
1		1	224	339	3	0.009	0.013	GO:0051091	BP	1	positive regulation of DNA-binding transcription factor activity	11	TCF3,CTH,BEX2
1		1	118	471	2	0.004	0.017	GO:0051092	BP	1	positive regulation of NF-kappaB transcription factor activity	12	CTH,RPS3
1		1	146	283	8	0.028	0.055	GO:0043433	BP	1	negative regulation of DNA-binding transcription factor activity	11	KLF4,ID3,SFRP5,PIAS2,EZH2,FLNA,ZCCHC11,PBX1
1		1	74	489	3	0.006	0.041	GO:0032088	BP	1	negative regulation of NF-kappaB transcription factor activity	12	KLF4,ZCCHC11,COMMD7
1		1	39	203	4	0.02	0.103	GO:0032784	BP	1	regulation of DNA-templated transcription, elongation	10	ELL2,ZMYND11,ZFP326,EZH2
1		1	28	427	4	0.009	0.143	GO:0034243	BP	1	regulation of transcription elongation from RNA polymerase II promoter	11	ELL2,ZMYND11,EZH2,HNRNPU
1		1	51	403	5	0.012	0.098	GO:0043620	BP	1	regulation of DNA-templated transcription in response to stress	10	TMBIM6,EPAS1,NEDD4,RBPJ,KLF2
1		1	47	403	5	0.012	0.106	GO:0043618	BP	1	regulation of transcription from RNA polymerase II promoter in response to stress	11	TMBIM6,EPAS1,NEDD4,RBPJ,KLF2
1		1	12	33	1	0.03	0.083	GO:0043619	BP	1	regulation of transcription from RNA polymerase II promoter in response to oxidative stress	12	EPAS1
1		1	13	403	1	0.002	0.077	GO:0061418	BP	1	regulation of transcription from RNA polymerase II promoter in response to hypoxia	12	RBPJ
1		1	3	385	1	0.003	0.333	GO:0010767	BP	1	regulation of transcription from RNA polymerase II promoter in response to UV-induced DNA damage	12	NEDD4
1		1	2	398	1	0.003	0.5	GO:0000117	BP	1	regulation of transcription involved in G2/M transition of mitotic cell cycle	10	ESRRB
1		1	12	398	1	0.003	0.083	GO:0000083	BP	1	regulation of transcription involved in G1/S transition of mitotic cell cycle	10	ESRRB
1		1	34	413	1	0.002	0.029	GO:2000142	BP	1	regulation of DNA-templated transcription, initiation	10	MORC1
1		1	87	427	5	0.012	0.057	GO:0043487	BP	1	regulation of RNA stability	7	HNRNPA0,VIM,ELAVL1,HNRNPC,HNRNPU
1		1	77	427	5	0.012	0.065	GO:0043488	BP	1	regulation of mRNA stability	8	HNRNPA0,VIM,ELAVL1,HNRNPC,HNRNPU
1		1	95	59	2	0.034	0.021	GO:0043467	BP	1	regulation of generation of precursor metabolites and energy	5	SHMT2,IGF2
1		1	27	288	2	0.007	0.074	GO:0043457	BP	1	regulation of cellular respiration	6	PRELID1,SHMT2
1		1	8	59	1	0.017	0.125	GO:1903715	BP	1	regulation of aerobic respiration	7	SHMT2
1		1	31	12	1	0.083	0.032	GO:0070873	BP	1	regulation of glycogen metabolic process	6	IGF2
1		1	7	431	1	0.002	0.143	GO:0005981	BP	1	regulation of glycogen catabolic process	7	HMGB1
1		1	27	12	1	0.083	0.037	GO:0005979	BP	1	regulation of glycogen biosynthetic process	7	IGF2
1		1	181	562	12	0.021	0.066	GO:2000377	BP	1	regulation of reactive oxygen species metabolic process	5	GNAI3,KLF4,SOD2,DYNLL1,VDAC1,HSP90AA1,ARF4,MPV17L,HSPD1,EEF1A1,MAPK14,KLF2
1		1	32	210	1	0.005	0.031	GO:0090322	BP	1	regulation of superoxide metabolic process	6
1		1	22	210	1	0.005	0.045	GO:0032928	BP	1	regulation of superoxide anion generation	7
1		1	88	562	8	0.014	0.091	GO:1903426	BP	1	regulation of reactive oxygen species biosynthetic process	6	KLF4,SOD2,DYNLL1,HSP90AA1,MPV17L,HSPD1,EEF1A1,KLF2
1		1	59	562	5	0.009	0.085	GO:0045428	BP	1	regulation of nitric oxide biosynthetic process	7	KLF4,SOD2,DYNLL1,HSP90AA1,KLF2
1		1	16	503	1	0.002	0.062	GO:0010310	BP	1	regulation of hydrogen peroxide metabolic process	6	MPV17L
1		1	7	503	1	0.002	0.143	GO:0010728	BP	1	regulation of hydrogen peroxide biosynthetic process	7	MPV17L
1	!	0.0272	1699	16	8	0.5	0.005	GO:0051174	BP	1	regulation of phosphorus metabolic process	5	CCND2,DAB2,CDH2,ILK,IGF2,FGF4,FLRT3,LEFTY2
1	!	0.027	1698	16	8	0.5	0.005	GO:0019220	BP	1	regulation of phosphate metabolic process	6	CCND2,DAB2,CDH2,ILK,IGF2,FGF4,FLRT3,LEFTY2
1		1	86	59	2	0.034	0.023	GO:0006140	BP	1	regulation of nucleotide metabolic process	7	ME2,SHMT2
1		1	80	59	1	0.017	0.013	GO:1900542	BP	1	regulation of purine nucleotide metabolic process	8	SHMT2
1		1	64	59	1	0.017	0.016	GO:1903578	BP	1	regulation of ATP metabolic process	9	SHMT2
1		1	62	398	1	0.003	0.016	GO:0030808	BP	1	regulation of nucleotide biosynthetic process	8	ESRRB
1		1	62	398	1	0.003	0.016	GO:1900371	BP	1	regulation of purine nucleotide biosynthetic process	9	ESRRB
1		1	46	398	1	0.003	0.022	GO:2001169	BP	1	regulation of ATP biosynthetic process	10	ESRRB
1		1	35	398	1	0.003	0.029	GO:0030811	BP	1	regulation of nucleotide catabolic process	8	ESRRB
1		1	7	35	1	0.029	0.143	GO:1902031	BP	1	regulation of NADP metabolic process	8	ME2
1		1	204	515	8	0.016	0.039	GO:0035303	BP	1	regulation of dephosphorylation	7	CALM1,CALM3,HSP90B1,ROCK2,UBXN2A,CALM2,PPP1R16B,SLC7A14
1		1	168	515	8	0.016	0.048	GO:0010921	BP	1	regulation of phosphatase activity	8	CALM1,CALM3,HSP90B1,ROCK2,UBXN2A,CALM2,PPP1R16B,SLC7A14
1	!	0.011	1505	16	8	0.5	0.005	GO:0042325	BP	1	regulation of phosphorylation	7	CCND2,DAB2,CDH2,ILK,IGF2,FGF4,FLRT3,LEFTY2
1		1	784	383	26	0.068	0.033	GO:0043549	BP	1	regulation of kinase activity	8	CCND2,DDX3X,APOE,KLF4,CDC42,SASH1,TCF3,STK38,MAGED1,PDGFA,EPHA4,DNAJA1,HSPH1,EZH2,ILK,DUSP9,SFRP1,TDGF1,SH3GLB1,CDKN1C,DAG1,CLSPN,CD24A,IGF2,FLRT3,TTN
1		1	55	283	3	0.011	0.055	GO:0043550	BP	1	regulation of lipid kinase activity	9	KLF4,CDC42,SH3GLB1
1		1	19	59	1	0.017	0.053	GO:0002082	BP	1	regulation of oxidative phosphorylation	8	SHMT2
1		1	35	398	1	0.003	0.029	GO:0006110	BP	1	regulation of glycolytic process	8	ESRRB
1		1	77	303	6	0.02	0.078	GO:1903725	BP	1	regulation of phospholipid metabolic process	7	KLF4,CDC42,PDGFA,FABP3,SH3GLB1,ARF1
1		1	47	283	3	0.011	0.064	GO:0043551	BP	1	regulation of phosphatidylinositol 3-kinase activity	8	KLF4,CDC42,SH3GLB1
1		1	15	303	2	0.007	0.133	GO:0071071	BP	1	regulation of phospholipid biosynthetic process	8	PDGFA,FABP3
1		1	7	224	1	0.004	0.143	GO:0010511	BP	1	regulation of phosphatidylinositol biosynthetic process	9	PDGFA
1		1	4	303	1	0.003	0.25	GO:2001245	BP	1	regulation of phosphatidylcholine biosynthetic process	9	FABP3
1	!	1.01e-11	3062	492	129	0.262	0.042	GO:0031325	BP	1	positive regulation of cellular metabolic process	5	GNAI3,CCND2,CDH1,DDX3X,CALM1,ELL2,PWP1,PEG3,APOE,KLF4,BRD8,HNRNPA2B1,EIF4G2,GATA6,CDC42,SOD2,ZMIZ1,NANOG,ETV5,YES1,HNRNPL,SASH1,TOP2B,MYBL2,SRSF1,TBX3,CALM3,TCF3,HNRNPAB,RNF187,ROCK2,ESRRB,PRELID1,HEXB,KAT6B,ARF4,BNIP3L,DAB2,PABPC1,ENY2,EPAS1,MSH2,CDH2,SFR1,MAGED1,PIAS2,EIF4A3,PDGFA,HSPD1,ALS2,FN1,EPHA4,VIM,HSPA5,TRIM44,MEIS2,MDK,CST3,GNAS,SERP1,FUBP1,ANP32B,FABP3,KHDRBS1,SFPQ,VAMP3,CD38,MTF2,SPP1,CDK2AP1,ULK1,HSPH1,EZH2,STRA8,CNBP,EDEM1,GDF3,PDCD5,NFATC2IP,RPS3,TEAD2,ILK,RBM3,MORF4L2,SFRP1,PHIP,TDGF1,ACTA2,RIF1,CALM2,SH3GLB1,SCD1,MLLT6,UBE2L3,RBPJ,DAG1,ELAVL1,MARS,AKAP9,CHD7,CLSPN,USP22,BEX2,INSIG1,CD24A,TET1,IGF2,TMSB4X,UBQLN2,FGF4,LIN28A,PCBP1,TAF9,PBX1,RAP1B,MAPK14,HMGB2,KLF2,SLX1B,SSBP3,SOX11,CYCS,NR6A1,HMGB1,LEFTY2,NLRP1A,SOX2,HOXB2,HNRNPU
1	!	0.00857	1070	15	7	0.467	0.007	GO:0010562	BP	1	positive regulation of phosphorus metabolic process	6	CCND2,DAB2,CDH2,ILK,IGF2,FGF4,LEFTY2
1	!	0.00857	1070	15	7	0.467	0.007	GO:0045937	BP	1	positive regulation of phosphate metabolic process	7	CCND2,DAB2,CDH2,ILK,IGF2,FGF4,LEFTY2
1		1	46	303	3	0.01	0.065	GO:1903727	BP	1	positive regulation of phospholipid metabolic process	8	CDC42,FABP3,SH3GLB1
1	!	0.00538	998	15	7	0.467	0.007	GO:0042327	BP	1	positive regulation of phosphorylation	8	CCND2,DAB2,CDH2,ILK,IGF2,FGF4,LEFTY2
1		1	494	365	17	0.047	0.034	GO:0033674	BP	1	positive regulation of kinase activity	9	CCND2,DDX3X,CDC42,SASH1,TCF3,MAGED1,PDGFA,EPHA4,HSPH1,EZH2,ILK,TDGF1,SH3GLB1,DAG1,CLSPN,CD24A,IGF2
1		1	34	275	2	0.007	0.059	GO:0090218	BP	1	positive regulation of lipid kinase activity	10	CDC42,SH3GLB1
1		1	31	275	2	0.007	0.065	GO:0043552	BP	1	positive regulation of phosphatidylinositol 3-kinase activity	11	CDC42,SH3GLB1
1		1	54	515	4	0.008	0.074	GO:0035306	BP	1	positive regulation of dephosphorylation	8	CALM1,CALM3,CALM2,PPP1R16B
1		1	31	443	3	0.007	0.097	GO:0010922	BP	1	positive regulation of phosphatase activity	9	CALM1,CALM3,CALM2
1		1	19	398	1	0.003	0.053	GO:0051194	BP	1	positive regulation of cofactor metabolic process	6	ESRRB
1		1	15	398	1	0.003	0.067	GO:0051197	BP	1	positive regulation of coenzyme metabolic process	7	ESRRB
1		1	13	33	1	0.03	0.077	GO:0033240	BP	1	positive regulation of cellular amine metabolic process	6	EPAS1
1		1	7	33	1	0.03	0.143	GO:0045915	BP	1	positive regulation of catecholamine metabolic process	7	EPAS1
1		1	7	33	1	0.03	0.143	GO:0045964	BP	1	positive regulation of dopamine metabolic process	8	EPAS1
1		1	326	1	1	1	0.003	GO:0031331	BP	1	positive regulation of cellular catabolic process	6	DAB2
1		1	101	233	4	0.017	0.04	GO:0010508	BP	1	positive regulation of autophagy	7	GNAI3,BNIP3L,ULK1,SH3GLB1
1		1	58	233	4	0.017	0.069	GO:0016239	BP	1	positive regulation of macroautophagy	8	GNAI3,BNIP3L,ULK1,SH3GLB1
1		1	11	110	2	0.018	0.182	GO:2000786	BP	1	positive regulation of autophagosome assembly	9	ULK1,SH3GLB1
1		1	6	321	1	0.003	0.167	GO:2000646	BP	1	positive regulation of receptor catabolic process	7	APOE
1		1	67	12	1	0.083	0.015	GO:0010676	BP	1	positive regulation of cellular carbohydrate metabolic process	6	IGF2
1		1	48	12	1	0.083	0.021	GO:0010907	BP	1	positive regulation of glucose metabolic process	7	IGF2
1		1	16	431	3	0.007	0.188	GO:0070875	BP	1	positive regulation of glycogen metabolic process	8	ESRRB,IGF2,HMGB1
1		1	1	431	1	0.002	1	GO:0045819	BP	1	positive regulation of glycogen catabolic process	9	HMGB1
1	!	0.00276	129	586	15	0.026	0.116	GO:0034250	BP	1	positive regulation of cellular amide metabolic process	6	DDX3X,EIF4G2,HNRNPL,ROCK2,EIF4A3,EPHA4,VIM,SERP1,KHDRBS1,RBM3,RPS4X,ELAVL1,LIN28A,PCBP1,RPL26
1		1	11	337	2	0.006	0.182	GO:1902004	BP	1	positive regulation of amyloid-beta formation	7	ROCK2,EPHA4
1	!	4.8e-08	1747	492	81	0.165	0.046	GO:0045935	BP	1	positive regulation of nucleobase-containing compound metabolic process	6	CDH1,DDX3X,ELL2,PWP1,PEG3,KLF4,BRD8,HNRNPA2B1,GATA6,CDC42,ZMIZ1,NANOG,ETV5,YES1,TOP2B,MYBL2,SRSF1,TBX3,TCF3,HNRNPAB,RNF187,ESRRB,HEXB,KAT6B,ARF4,DAB2,PABPC1,ENY2,EPAS1,MSH2,SFR1,MAGED1,PIAS2,EIF4A3,TRIM44,MEIS2,MDK,CST3,FUBP1,SFPQ,CD38,MTF2,SPP1,HSPH1,STRA8,CNBP,NFATC2IP,RPS3,TEAD2,ILK,MORF4L2,SFRP1,PHIP,RIF1,MLLT6,UBE2L3,RBPJ,MARS,CHD7,USP22,BEX2,INSIG1,TET1,IGF2,TMSB4X,FGF4,LIN28A,PCBP1,TAF9,PBX1,MAPK14,HMGB2,KLF2,SLX1B,SSBP3,SOX11,NR6A1,HMGB1,SOX2,HOXB2,HNRNPU
1	!	4.95e-07	1569	492	73	0.148	0.047	GO:0051254	BP	1	positive regulation of RNA metabolic process	7	CDH1,DDX3X,ELL2,PWP1,PEG3,KLF4,BRD8,GATA6,ZMIZ1,NANOG,ETV5,YES1,MYBL2,SRSF1,TBX3,TCF3,HNRNPAB,RNF187,ESRRB,HEXB,KAT6B,ARF4,DAB2,PABPC1,ENY2,EPAS1,SFR1,MAGED1,PIAS2,EIF4A3,TRIM44,MEIS2,MDK,FUBP1,SFPQ,CD38,MTF2,SPP1,HSPH1,STRA8,CNBP,NFATC2IP,TEAD2,ILK,MORF4L2,SFRP1,PHIP,MLLT6,UBE2L3,RBPJ,MARS,CHD7,USP22,BEX2,INSIG1,TET1,IGF2,TMSB4X,FGF4,LIN28A,PCBP1,TAF9,PBX1,MAPK14,HMGB2,KLF2,SSBP3,SOX11,NR6A1,HMGB1,SOX2,HOXB2,HNRNPU
1		1	69	491	2	0.004	0.029	GO:1903313	BP	1	positive regulation of mRNA metabolic process	8	PABPC1,EIF4A3
1		1	29	324	1	0.003	0.034	GO:0050685	BP	1	positive regulation of mRNA processing	9	EIF4A3
1		1	41	491	1	0.002	0.024	GO:0061014	BP	1	positive regulation of mRNA catabolic process	9	PABPC1
1		1	18	491	1	0.002	0.056	GO:1900153	BP	1	positive regulation of nuclear-transcribed mRNA catabolic process, deadenylation-dependent decay	10	PABPC1
1		1	13	491	1	0.002	0.077	GO:0060213	BP	1	positive regulation of nuclear-transcribed mRNA poly(A) tail shortening	11	PABPC1
1		1	35	408	2	0.005	0.057	GO:0033120	BP	1	positive regulation of RNA splicing	8	SRSF1,EIF4A3
1		1	18	324	1	0.003	0.056	GO:0048026	BP	1	positive regulation of mRNA splicing, via spliceosome	9	EIF4A3
1		1	40	398	1	0.003	0.025	GO:0045981	BP	1	positive regulation of nucleotide metabolic process	7	ESRRB
1		1	40	398	1	0.003	0.025	GO:1900544	BP	1	positive regulation of purine nucleotide metabolic process	8	ESRRB
1		1	31	398	1	0.003	0.032	GO:1903580	BP	1	positive regulation of ATP metabolic process	9	ESRRB
1		1	228	562	12	0.021	0.053	GO:0051054	BP	1	positive regulation of DNA metabolic process	7	KLF4,HNRNPA2B1,CDC42,TOP2B,HSP90AA1,MSH2,CST3,RPS3,USP9X,RIF1,SLX1B,HMGB1
1		1	38	434	2	0.005	0.053	GO:0045911	BP	1	positive regulation of DNA recombination	8	MSH2,RIF1
1		1	32	434	2	0.005	0.062	GO:0045830	BP	1	positive regulation of isotype switching	9	MSH2,RIF1
1		1	14	200	1	0.005	0.071	GO:0048304	BP	1	positive regulation of isotype switching to IgG isotypes	10	MSH2
1		1	5	200	1	0.005	0.2	GO:0048298	BP	1	positive regulation of isotype switching to IgA isotypes	10	MSH2
1		1	5	431	1	0.002	0.2	GO:0051106	BP	1	positive regulation of DNA ligation	8	HMGB1
1		1	4	507	1	0.002	0.25	GO:1901537	BP	1	positive regulation of DNA demethylation	8	USP9X
1		1	50	484	2	0.004	0.04	GO:0032206	BP	1	positive regulation of telomere maintenance	8	HNRNPA2B1,SLX1B
1		1	35	453	1	0.002	0.029	GO:1904358	BP	1	positive regulation of telomere maintenance via telomere lengthening	9	HNRNPA2B1
1		1	3	484	1	0.002	0.333	GO:1904431	BP	1	positive regulation of t-circle formation	9	SLX1B
1		1	6	471	2	0.004	0.333	GO:0032075	BP	1	positive regulation of nuclease activity	7	RPS3,HMGB2
1		1	5	471	1	0.002	0.2	GO:0032077	BP	1	positive regulation of deoxyribonuclease activity	8	RPS3
1		1	4	471	1	0.002	0.25	GO:0032079	BP	1	positive regulation of endodeoxyribonuclease activity	9	RPS3
1		1	100	284	5	0.018	0.05	GO:2000379	BP	1	positive regulation of reactive oxygen species metabolic process	6	GNAI3,KLF4,SOD2,MAPK14,KLF2
1		1	43	284	3	0.011	0.07	GO:1904407	BP	1	positive regulation of nitric oxide metabolic process	7	KLF4,SOD2,KLF2
1		1	18	210	1	0.005	0.056	GO:0032930	BP	1	positive regulation of superoxide anion generation	7
1		1	56	284	3	0.011	0.054	GO:1903428	BP	1	positive regulation of reactive oxygen species biosynthetic process	7	KLF4,SOD2,KLF2
1	!	2.99e-08	1820	475	82	0.173	0.045	GO:0031328	BP	1	positive regulation of cellular biosynthetic process	6	CDH1,DDX3X,ELL2,PWP1,PEG3,KLF4,HNRNPA2B1,EIF4G2,GATA6,CDC42,SOD2,ZMIZ1,NANOG,ETV5,YES1,HNRNPL,MYBL2,TBX3,TCF3,HNRNPAB,RNF187,ESRRB,HEXB,KAT6B,ARF4,DAB2,ENY2,EPAS1,SFR1,MAGED1,PIAS2,EIF4A3,VIM,TRIM44,MEIS2,MDK,CST3,SERP1,FUBP1,FABP3,KHDRBS1,SFPQ,CD38,MTF2,SPP1,HSPH1,STRA8,CNBP,NFATC2IP,TEAD2,ILK,RBM3,MORF4L2,SFRP1,PHIP,MLLT6,UBE2L3,RBPJ,ELAVL1,MARS,CHD7,USP22,BEX2,INSIG1,TET1,IGF2,TMSB4X,FGF4,LIN28A,PCBP1,TAF9,PBX1,MAPK14,HMGB2,KLF2,SSBP3,SOX11,NR6A1,HMGB1,SOX2,HOXB2,HNRNPU
1		1	33	398	1	0.003	0.03	GO:0030810	BP	1	positive regulation of nucleotide biosynthetic process	7	ESRRB
1		1	33	398	1	0.003	0.03	GO:1900373	BP	1	positive regulation of purine nucleotide biosynthetic process	8	ESRRB
1		1	24	398	1	0.003	0.042	GO:2001171	BP	1	positive regulation of ATP biosynthetic process	9	ESRRB
1		1	15	398	1	0.003	0.067	GO:0030813	BP	1	positive regulation of nucleotide catabolic process	7	ESRRB
1		1	14	398	1	0.003	0.071	GO:0045821	BP	1	positive regulation of glycolytic process	8	ESRRB
1		1	17	12	1	0.083	0.059	GO:0046886	BP	1	positive regulation of hormone biosynthetic process	7	IGF2
1		1	7	12	1	0.083	0.143	GO:0090031	BP	1	positive regulation of steroid hormone biosynthetic process	8	IGF2
1		1	43	284	3	0.011	0.07	GO:0045429	BP	1	positive regulation of nitric oxide biosynthetic process	7	KLF4,SOD2,KLF2
1		1	10	303	1	0.003	0.1	GO:0071073	BP	1	positive regulation of phospholipid biosynthetic process	7	FABP3
1		1	3	283	1	0.004	0.333	GO:0046985	BP	1	positive regulation of hemoglobin biosynthetic process	7	KLF4
1		1	59	525	1	0.002	0.017	GO:0042108	BP	1	positive regulation of cytokine biosynthetic process	7	HSPB1
1		1	11	525	1	0.002	0.091	GO:0042535	BP	1	positive regulation of tumor necrosis factor biosynthetic process	8	HSPB1
1		1	39	280	2	0.007	0.051	GO:0045740	BP	1	positive regulation of DNA replication	7	CDC42,CST3
1	!	5.41e-07	1490	475	69	0.145	0.046	GO:1902680	BP	1	positive regulation of RNA biosynthetic process	7	CDH1,DDX3X,ELL2,PWP1,PEG3,KLF4,GATA6,ZMIZ1,NANOG,ETV5,YES1,MYBL2,TBX3,TCF3,HNRNPAB,RNF187,ESRRB,HEXB,KAT6B,ARF4,DAB2,ENY2,EPAS1,SFR1,MAGED1,PIAS2,EIF4A3,TRIM44,MEIS2,MDK,FUBP1,SFPQ,CD38,MTF2,SPP1,HSPH1,STRA8,CNBP,NFATC2IP,TEAD2,ILK,MORF4L2,SFRP1,PHIP,MLLT6,UBE2L3,RBPJ,MARS,CHD7,USP22,BEX2,INSIG1,TET1,IGF2,TMSB4X,FGF4,PCBP1,TAF9,PBX1,MAPK14,HMGB2,KLF2,SSBP3,SOX11,NR6A1,HMGB1,SOX2,HOXB2,HNRNPU
1	!	5.25e-07	1489	475	69	0.145	0.046	GO:1903508	BP	1	positive regulation of nucleic acid-templated transcription	8	CDH1,DDX3X,ELL2,PWP1,PEG3,KLF4,GATA6,ZMIZ1,NANOG,ETV5,YES1,MYBL2,TBX3,TCF3,HNRNPAB,RNF187,ESRRB,HEXB,KAT6B,ARF4,DAB2,ENY2,EPAS1,SFR1,MAGED1,PIAS2,EIF4A3,TRIM44,MEIS2,MDK,FUBP1,SFPQ,CD38,MTF2,SPP1,HSPH1,STRA8,CNBP,NFATC2IP,TEAD2,ILK,MORF4L2,SFRP1,PHIP,MLLT6,UBE2L3,RBPJ,MARS,CHD7,USP22,BEX2,INSIG1,TET1,IGF2,TMSB4X,FGF4,PCBP1,TAF9,PBX1,MAPK14,HMGB2,KLF2,SSBP3,SOX11,NR6A1,HMGB1,SOX2,HOXB2,HNRNPU
1	!	1.77e-07	1420	475	68	0.143	0.048	GO:0045893	BP	1	positive regulation of transcription, DNA-templated	9	CDH1,DDX3X,ELL2,PWP1,PEG3,KLF4,GATA6,ZMIZ1,NANOG,ETV5,YES1,MYBL2,TBX3,TCF3,HNRNPAB,RNF187,ESRRB,HEXB,KAT6B,ARF4,DAB2,ENY2,EPAS1,SFR1,MAGED1,PIAS2,EIF4A3,TRIM44,MEIS2,MDK,FUBP1,SFPQ,CD38,MTF2,SPP1,HSPH1,STRA8,CNBP,NFATC2IP,TEAD2,ILK,MORF4L2,SFRP1,PHIP,MLLT6,RBPJ,MARS,CHD7,USP22,BEX2,INSIG1,TET1,IGF2,TMSB4X,FGF4,PCBP1,TAF9,PBX1,MAPK14,HMGB2,KLF2,SSBP3,SOX11,NR6A1,HMGB1,SOX2,HOXB2,HNRNPU
1	!	0.000209	1125	452	50	0.111	0.044	GO:0045944	BP	1	positive regulation of transcription by RNA polymerase II	10	DDX3X,ELL2,PEG3,KLF4,GATA6,ZMIZ1,NANOG,ETV5,YES1,MYBL2,TCF3,ESRRB,HEXB,KAT6B,ARF4,EPAS1,PIAS2,EIF4A3,MEIS2,FUBP1,SFPQ,MTF2,HSPH1,STRA8,CNBP,NFATC2IP,TEAD2,MORF4L2,PHIP,MLLT6,RBPJ,CHD7,BEX2,INSIG1,TET1,IGF2,FGF4,PCBP1,TAF9,PBX1,MAPK14,HMGB2,KLF2,SSBP3,SOX11,NR6A1,HMGB1,SOX2,HOXB2,HNRNPU
1		1	22	403	1	0.002	0.045	GO:1901522	BP	1	positive regulation of transcription from RNA polymerase II promoter involved in cellular response to chemical stimulus	11	RBPJ
1		1	22	403	2	0.005	0.091	GO:0036003	BP	1	positive regulation of transcription from RNA polymerase II promoter in response to stress	11	RBPJ,KLF2
1		1	6	403	1	0.002	0.167	GO:0061419	BP	1	positive regulation of transcription from RNA polymerase II promoter in response to hypoxia	12	RBPJ
1		1	1	398	1	0.003	1	GO:0090282	BP	1	positive regulation of transcription involved in G2/M transition of mitotic cell cycle	11	ESRRB
1		1	24	41	1	0.024	0.042	GO:0032786	BP	1	positive regulation of DNA-templated transcription, elongation	10	ELL2
1		1	17	41	1	0.024	0.059	GO:0032968	BP	1	positive regulation of transcription elongation from RNA polymerase II promoter	11	ELL2
1		1	22	113	2	0.018	0.091	GO:0045943	BP	1	positive regulation of transcription by RNA polymerase I	10	PWP1,MARS
1		1	10	113	2	0.018	0.2	GO:1901838	BP	1	positive regulation of transcription of nucleolar large rRNA by RNA polymerase I	11	PWP1,MARS
1		1	2	398	1	0.003	0.5	GO:0071931	BP	1	positive regulation of transcription involved in G1/S transition of mitotic cell cycle	10	ESRRB
1		1	72	562	3	0.005	0.042	GO:2000573	BP	1	positive regulation of DNA biosynthetic process	7	KLF4,HNRNPA2B1,HSP90AA1
1		1	38	562	3	0.005	0.079	GO:0051973	BP	1	positive regulation of telomerase activity	8	KLF4,HNRNPA2B1,HSP90AA1
1		1	2	453	1	0.002	0.5	GO:1905663	BP	1	positive regulation of telomerase RNA reverse transcriptase activity	9	HNRNPA2B1
1		1	3	33	1	0.03	0.333	GO:1903181	BP	1	positive regulation of dopamine biosynthetic process	7	EPAS1
1		1	15	12	1	0.083	0.067	GO:0045725	BP	1	positive regulation of glycogen biosynthetic process	7	IGF2
1		1	9	288	1	0.003	0.111	GO:1901857	BP	1	positive regulation of cellular respiration	6	PRELID1
1	!	2.69e-11	2535	539	120	0.223	0.047	GO:0031324	BP	1	negative regulation of cellular metabolic process	5	DDX3X,PWP1,PEG3,APOE,KLF4,HMGN2,CALR,HSPB1,HNRNPA2B1,CSTB,GATA6,HNRNPA0,ID3,DYNLL1,NANOG,HNRNPL,SUZ12,CTSA,TBX3,TCF3,HNRNPAB,VDAC1,EIF4ENIF1,ROCK2,ZMYND11,ESRRB,KAT6B,DAB2,PABPC1,MORC1,MPV17L,KLHL22,TMBIM6,IVNS1ABP,STK38,EPAS1,MSH2,RPS14,MAGED1,EIF4A3,PDGFA,HSPD1,ITM2C,EPHA4,INPP5D,TFCP2L1,DBI,TTF1,DNAJC10,TRIM44,CST3,LARP7,DNAJA1,SRSF10,KHDRBS1,SFPQ,SKI,CD38,LRPAP1,MTF2,HSPH1,EZH2,CBX3,CNBP,RPS3,ILK,FLNA,RBBP7,DUSP9,RENBP,MORF4L2,EIF4EBP1,SFRP1,GABARAPL2,KANK2,NEDD4,DHCR24,RORB,RIF1,UBR5,CDKN1C,PPP1R16B,SMARCE1,MLLT6,RBPJ,DAG1,ELAVL1,SPEN,ZFP488,INSIG1,BASP1,TSHZ1,TET1,BEX4,IGF2,UBQLN2,GJA1,LIN28A,FLRT3,TAF9,MDM4,HMGB2,KLF2,GPC3,COMMD7,HNRNPC,RPS7,ENO1,SOX11,GPX1,CHD4,NR6A1,C330021F23RIK,SARS,SLC7A14,SERPINH1,YWHAQ,ZFP703,HNRNPU,PBLD1
1		1	596	534	24	0.045	0.04	GO:0010563	BP	1	negative regulation of phosphorus metabolic process	6	PWP1,APOE,KLF4,HSPB1,DYNLL1,SUZ12,ROCK2,ZMYND11,STK38,PDGFA,DNAJC10,DNAJA1,HSPH1,ILK,DUSP9,SFRP1,CDKN1C,PPP1R16B,DAG1,FLRT3,C330021F23RIK,SLC7A14,HNRNPU,PBLD1
1		1	596	534	24	0.045	0.04	GO:0045936	BP	1	negative regulation of phosphate metabolic process	7	PWP1,APOE,KLF4,HSPB1,DYNLL1,SUZ12,ROCK2,ZMYND11,STK38,PDGFA,DNAJC10,DNAJA1,HSPH1,ILK,DUSP9,SFRP1,CDKN1C,PPP1R16B,DAG1,FLRT3,C330021F23RIK,SLC7A14,HNRNPU,PBLD1
1		1	9	224	1	0.004	0.111	GO:1903726	BP	1	negative regulation of phospholipid metabolic process	8	PDGFA
1		1	486	534	20	0.037	0.041	GO:0042326	BP	1	negative regulation of phosphorylation	8	PWP1,APOE,KLF4,HSPB1,DYNLL1,SUZ12,ZMYND11,STK38,DNAJC10,DNAJA1,HSPH1,ILK,DUSP9,SFRP1,CDKN1C,DAG1,FLRT3,C330021F23RIK,HNRNPU,PBLD1
1		1	266	16	2	0.125	0.008	GO:0033673	BP	1	negative regulation of kinase activity	9	ILK,FLRT3
1		1	109	515	3	0.006	0.028	GO:0035305	BP	1	negative regulation of dephosphorylation	8	ROCK2,PPP1R16B,SLC7A14
1		1	97	479	2	0.004	0.021	GO:0010923	BP	1	negative regulation of phosphatase activity	9	ROCK2,SLC7A14
1		1	21	503	1	0.002	0.048	GO:0051195	BP	1	negative regulation of cofactor metabolic process	6	MPV17L
1		1	226	572	14	0.024	0.062	GO:0031330	BP	1	negative regulation of cellular catabolic process	6	HNRNPA0,CTSA,PABPC1,KLHL22,EPHA4,DBI,CST3,GABARAPL2,ELAVL1,TAF9,HNRNPC,RPS7,RPL23,HNRNPU
1		1	65	116	2	0.017	0.031	GO:0010507	BP	1	negative regulation of autophagy	7	CTSA,KLHL22
1	!	5.3e-07	1509	503	72	0.143	0.048	GO:0031327	BP	1	negative regulation of cellular biosynthetic process	6	DDX3X,PEG3,KLF4,HMGN2,CALR,HNRNPA2B1,GATA6,ID3,DYNLL1,NANOG,SUZ12,TBX3,TCF3,HNRNPAB,EIF4ENIF1,ZMYND11,ESRRB,KAT6B,DAB2,MORC1,MPV17L,TMBIM6,EPAS1,MAGED1,EIF4A3,PDGFA,ITM2C,INPP5D,TFCP2L1,TTF1,LARP7,KHDRBS1,SFPQ,SKI,CD38,MTF2,EZH2,CBX3,CNBP,RPS3,FLNA,RBBP7,MORF4L2,EIF4EBP1,SFRP1,KANK2,NEDD4,RIF1,CDKN1C,SMARCE1,RBPJ,SPEN,ZFP488,INSIG1,BASP1,TSHZ1,TET1,IGF2,GJA1,LIN28A,MDM4,HMGB2,KLF2,COMMD7,HNRNPC,ENO1,SOX11,CHD4,NR6A1,SARS,ZFP703,HNRNPU
1	!	1.29e-06	1391	500	67	0.134	0.048	GO:2000113	BP	1	negative regulation of cellular macromolecule biosynthetic process	7	DDX3X,PEG3,KLF4,HMGN2,CALR,HNRNPA2B1,GATA6,ID3,NANOG,SUZ12,TBX3,TCF3,HNRNPAB,EIF4ENIF1,ZMYND11,ESRRB,KAT6B,DAB2,MORC1,TMBIM6,EPAS1,MAGED1,EIF4A3,ITM2C,TFCP2L1,TTF1,LARP7,KHDRBS1,SFPQ,SKI,CD38,MTF2,EZH2,CBX3,CNBP,RPS3,FLNA,RBBP7,MORF4L2,EIF4EBP1,SFRP1,KANK2,NEDD4,RIF1,CDKN1C,SMARCE1,RBPJ,SPEN,ZFP488,BASP1,TSHZ1,TET1,IGF2,GJA1,LIN28A,MDM4,HMGB2,KLF2,COMMD7,HNRNPC,ENO1,SOX11,CHD4,NR6A1,SARS,ZFP703,HNRNPU
1		1	4	224	1	0.004	0.25	GO:0071072	BP	1	negative regulation of phospholipid biosynthetic process	7	PDGFA
1		1	2	224	1	0.004	0.5	GO:0010512	BP	1	negative regulation of phosphatidylinositol biosynthetic process	8	PDGFA
1		1	27	283	2	0.007	0.074	GO:0042036	BP	1	negative regulation of cytokine biosynthetic process	7	KLF4,INPP5D
1		1	4	283	1	0.004	0.25	GO:0045415	BP	1	negative regulation of interleukin-8 biosynthetic process	8	KLF4
1		1	7	79	1	0.013	0.143	GO:0045409	BP	1	negative regulation of interleukin-6 biosynthetic process	8	INPP5D
1		1	143	565	11	0.019	0.077	GO:0034249	BP	1	negative regulation of cellular amide metabolic process	6	DDX3X,APOE,CALR,CTSA,EIF4ENIF1,EIF4A3,RPS3,EIF4EBP1,LIN28A,C330021F23RIK,RPL13A
1		1	11	497	2	0.004	0.182	GO:1902430	BP	1	negative regulation of amyloid-beta formation	7	APOE,C330021F23RIK
1		1	2	72	1	0.014	0.5	GO:1904715	BP	1	negative regulation of chaperone-mediated autophagy	7	CTSA
1	!	2.49e-06	1445	500	68	0.136	0.047	GO:0045934	BP	1	negative regulation of nucleobase-containing compound metabolic process	6	PEG3,KLF4,HMGN2,CALR,HNRNPA2B1,GATA6,HNRNPA0,ID3,NANOG,HNRNPL,SUZ12,TBX3,TCF3,HNRNPAB,ZMYND11,ESRRB,KAT6B,DAB2,PABPC1,MORC1,TMBIM6,EPAS1,MSH2,MAGED1,TFCP2L1,TTF1,LARP7,SRSF10,KHDRBS1,SFPQ,SKI,CD38,MTF2,EZH2,CBX3,CNBP,RPS3,FLNA,RBBP7,MORF4L2,SFRP1,KANK2,NEDD4,RIF1,UBR5,CDKN1C,SMARCE1,RBPJ,ELAVL1,SPEN,ZFP488,BASP1,TSHZ1,TET1,IGF2,GJA1,MDM4,HMGB2,KLF2,COMMD7,HNRNPC,ENO1,SOX11,CHD4,NR6A1,SARS,ZFP703,HNRNPU
1	!	7.39e-06	1324	500	63	0.126	0.048	GO:0051253	BP	1	negative regulation of RNA metabolic process	7	PEG3,KLF4,HMGN2,CALR,HNRNPA2B1,GATA6,HNRNPA0,ID3,NANOG,HNRNPL,SUZ12,TBX3,TCF3,HNRNPAB,ZMYND11,ESRRB,KAT6B,DAB2,PABPC1,MORC1,TMBIM6,EPAS1,MAGED1,TFCP2L1,LARP7,SRSF10,KHDRBS1,SFPQ,SKI,CD38,MTF2,EZH2,CBX3,CNBP,FLNA,RBBP7,MORF4L2,SFRP1,KANK2,NEDD4,RIF1,CDKN1C,SMARCE1,RBPJ,ELAVL1,SPEN,ZFP488,BASP1,TSHZ1,TET1,IGF2,MDM4,HMGB2,KLF2,COMMD7,HNRNPC,ENO1,SOX11,CHD4,NR6A1,SARS,ZFP703,HNRNPU
1		0.545	75	491	8	0.016	0.107	GO:1903312	BP	1	negative regulation of mRNA metabolic process	8	HNRNPA2B1,HNRNPA0,HNRNPL,PABPC1,SRSF10,ELAVL1,HNRNPC,HNRNPU
1		1	31	453	3	0.007	0.097	GO:0050686	BP	1	negative regulation of mRNA processing	9	HNRNPA2B1,HNRNPL,SRSF10
1		1	2	421	1	0.002	0.5	GO:0090367	BP	1	negative regulation of mRNA modification	9	HNRNPC
1		1	51	491	5	0.01	0.098	GO:1902369	BP	1	negative regulation of RNA catabolic process	8	HNRNPA0,PABPC1,ELAVL1,HNRNPC,HNRNPU
1		1	41	427	4	0.009	0.098	GO:0043489	BP	1	RNA stabilization	9	HNRNPA0,ELAVL1,HNRNPC,HNRNPU
1		1	44	491	5	0.01	0.114	GO:1902373	BP	1	negative regulation of mRNA catabolic process	9	HNRNPA0,PABPC1,ELAVL1,HNRNPC,HNRNPU
1		1	4	491	1	0.002	0.25	GO:2000623	BP	1	negative regulation of nuclear-transcribed mRNA catabolic process, nonsense-mediated decay	10	PABPC1
1		1	36	427	4	0.009	0.111	GO:0048255	BP	1	mRNA stabilization	10	HNRNPA0,ELAVL1,HNRNPC,HNRNPU
1		1	6	427	1	0.002	0.167	GO:0070934	BP	1	CRD-mediated mRNA stabilization	11	HNRNPU
1		1	14	421	3	0.007	0.214	GO:0070935	BP	1	3'-UTR-mediated mRNA stabilization	11	HNRNPA0,ELAVL1,HNRNPC
1		1	28	574	5	0.009	0.179	GO:0033119	BP	1	negative regulation of RNA splicing	8	HNRNPA2B1,HNRNPL,TMBIM6,RPS26,SRSF10
1		1	23	453	3	0.007	0.13	GO:0048025	BP	1	negative regulation of mRNA splicing, via spliceosome	9	HNRNPA2B1,HNRNPL,SRSF10
1	!	0.000175	1245	500	57	0.114	0.046	GO:1902679	BP	1	negative regulation of RNA biosynthetic process	8	PEG3,KLF4,HMGN2,CALR,HNRNPA2B1,GATA6,ID3,NANOG,SUZ12,TBX3,TCF3,HNRNPAB,ZMYND11,ESRRB,KAT6B,DAB2,MORC1,TMBIM6,EPAS1,MAGED1,TFCP2L1,LARP7,KHDRBS1,SFPQ,SKI,CD38,MTF2,EZH2,CBX3,CNBP,FLNA,RBBP7,MORF4L2,SFRP1,KANK2,NEDD4,RIF1,CDKN1C,SMARCE1,RBPJ,SPEN,ZFP488,BASP1,TSHZ1,TET1,IGF2,MDM4,HMGB2,KLF2,COMMD7,ENO1,SOX11,CHD4,NR6A1,SARS,ZFP703,HNRNPU
1	!	0.00017	1244	500	57	0.114	0.046	GO:1903507	BP	1	negative regulation of nucleic acid-templated transcription	9	PEG3,KLF4,HMGN2,CALR,HNRNPA2B1,GATA6,ID3,NANOG,SUZ12,TBX3,TCF3,HNRNPAB,ZMYND11,ESRRB,KAT6B,DAB2,MORC1,TMBIM6,EPAS1,MAGED1,TFCP2L1,LARP7,KHDRBS1,SFPQ,SKI,CD38,MTF2,EZH2,CBX3,CNBP,FLNA,RBBP7,MORF4L2,SFRP1,KANK2,NEDD4,RIF1,CDKN1C,SMARCE1,RBPJ,SPEN,ZFP488,BASP1,TSHZ1,TET1,IGF2,MDM4,HMGB2,KLF2,COMMD7,ENO1,SOX11,CHD4,NR6A1,SARS,ZFP703,HNRNPU
1	!	5.86e-05	1206	500	57	0.114	0.047	GO:0045892	BP	1	negative regulation of transcription, DNA-templated	10	PEG3,KLF4,HMGN2,CALR,HNRNPA2B1,GATA6,ID3,NANOG,SUZ12,TBX3,TCF3,HNRNPAB,ZMYND11,ESRRB,KAT6B,DAB2,MORC1,TMBIM6,EPAS1,MAGED1,TFCP2L1,LARP7,KHDRBS1,SFPQ,SKI,CD38,MTF2,EZH2,CBX3,CNBP,FLNA,RBBP7,MORF4L2,SFRP1,KANK2,NEDD4,RIF1,CDKN1C,SMARCE1,RBPJ,SPEN,ZFP488,BASP1,TSHZ1,TET1,IGF2,MDM4,HMGB2,KLF2,COMMD7,ENO1,SOX11,CHD4,NR6A1,SARS,ZFP703,HNRNPU
1	!	0.00368	817	500	40	0.08	0.049	GO:0000122	BP	1	negative regulation of transcription by RNA polymerase II	11	PEG3,KLF4,HMGN2,CALR,HNRNPA2B1,GATA6,ID3,NANOG,SUZ12,TBX3,TCF3,HNRNPAB,ZMYND11,ESRRB,TMBIM6,EPAS1,TFCP2L1,LARP7,SFPQ,SKI,MTF2,EZH2,CNBP,RBBP7,KANK2,NEDD4,RIF1,CDKN1C,RBPJ,SPEN,TSHZ1,IGF2,MDM4,KLF2,ENO1,SOX11,CHD4,NR6A1,SARS,HNRNPU
1		1	14	7	1	0.143	0.071	GO:1902894	BP	1	negative regulation of pri-miRNA transcription by RNA polymerase II	12	GATA6
1		1	13	164	1	0.006	0.077	GO:0097201	BP	1	negative regulation of transcription from RNA polymerase II promoter in response to stress	12	TMBIM6
1		1	5	164	1	0.006	0.2	GO:1990441	BP	1	negative regulation of transcription from RNA polymerase II promoter in response to endoplasmic reticulum stress	13	TMBIM6
1		1	2	385	1	0.003	0.5	GO:0010768	BP	1	negative regulation of transcription from RNA polymerase II promoter in response to UV-induced DNA damage	12	NEDD4
1		1	6	129	1	0.008	0.167	GO:0016479	BP	1	negative regulation of transcription by RNA polymerase I	11	FLNA
1		1	13	427	2	0.005	0.154	GO:0032785	BP	1	negative regulation of DNA-templated transcription, elongation	11	EZH2,HNRNPU
1		1	11	427	2	0.005	0.182	GO:0034244	BP	1	negative regulation of transcription elongation from RNA polymerase II promoter	12	EZH2,HNRNPU
1		1	90	434	3	0.007	0.033	GO:0006342	BP	1	chromatin silencing	11	MORF4L2,RIF1,TET1
1		1	8	434	1	0.002	0.125	GO:0006348	BP	1	chromatin silencing at telomere	12	RIF1
1		1	18	256	1	0.004	0.056	GO:0006346	BP	1	methylation-dependent chromatin silencing	12	TET1
1		1	5	413	1	0.002	0.2	GO:2000143	BP	1	negative regulation of DNA-templated transcription, initiation	11	MORC1
1		1	135	498	9	0.018	0.067	GO:0051053	BP	1	negative regulation of DNA metabolic process	7	MSH2,TTF1,RPS3,RIF1,UBR5,TET1,GJA1,HNRNPC,HNRNPU
1		1	30	434	2	0.005	0.067	GO:0045910	BP	1	negative regulation of DNA recombination	8	MSH2,RIF1
1		1	30	498	1	0.002	0.033	GO:0008156	BP	1	negative regulation of DNA replication	8	TTF1
1		1	34	427	2	0.005	0.059	GO:0032205	BP	1	negative regulation of telomere maintenance	8	HNRNPC,HNRNPU
1		1	26	427	2	0.005	0.077	GO:1904357	BP	1	negative regulation of telomere maintenance via telomere lengthening	9	HNRNPC,HNRNPU
1		1	42	427	3	0.007	0.071	GO:2000279	BP	1	negative regulation of DNA biosynthetic process	8	GJA1,HNRNPC,HNRNPU
1		1	21	427	2	0.005	0.095	GO:0032211	BP	1	negative regulation of telomere maintenance via telomerase	9	HNRNPC,HNRNPU
1		1	7	164	1	0.006	0.143	GO:0032074	BP	1	negative regulation of nuclease activity	7	TMBIM6
1		1	2	164	1	0.006	0.5	GO:0060701	BP	1	negative regulation of ribonuclease activity	8	TMBIM6
1		1	2	164	1	0.006	0.5	GO:0060702	BP	1	negative regulation of endoribonuclease activity	9	TMBIM6
1		1	62	550	5	0.009	0.081	GO:2000378	BP	1	negative regulation of reactive oxygen species metabolic process	6	DYNLL1,VDAC1,MPV17L,HSPD1,EEF1A1
1		1	15	423	1	0.002	0.067	GO:1904406	BP	1	negative regulation of nitric oxide metabolic process	7	DYNLL1
1		1	30	550	4	0.007	0.133	GO:1903427	BP	1	negative regulation of reactive oxygen species biosynthetic process	7	DYNLL1,MPV17L,HSPD1,EEF1A1
1		1	15	423	1	0.002	0.067	GO:0045019	BP	1	negative regulation of nitric oxide biosynthetic process	8	DYNLL1
1		1	9	503	1	0.002	0.111	GO:0010727	BP	1	negative regulation of hydrogen peroxide metabolic process	7	MPV17L
1		1	5	503	1	0.002	0.2	GO:0010730	BP	1	negative regulation of hydrogen peroxide biosynthetic process	8	MPV17L
1		1	15	280	2	0.007	0.133	GO:1903019	BP	1	negative regulation of glycoprotein metabolic process	6	ITM2C,CST3
1		1	12	23	1	0.043	0.083	GO:0010561	BP	1	negative regulation of glycoprotein biosynthetic process	7	ITM2C
1		1	6	23	1	0.043	0.167	GO:0042985	BP	1	negative regulation of amyloid precursor protein biosynthetic process	8	ITM2C
1		1	1	280	1	0.004	1	GO:0060311	BP	1	negative regulation of elastin catabolic process	7	CST3
1		1	115	114	3	0.026	0.026	GO:0010565	BP	1	regulation of cellular ketone metabolic process	5	FABP5,ACSL4,INSIG1
1		1	81	114	3	0.026	0.037	GO:0019217	BP	1	regulation of fatty acid metabolic process	6	FABP5,ACSL4,INSIG1
1		1	33	389	2	0.005	0.061	GO:0046320	BP	1	regulation of fatty acid oxidation	7	DBI,FABP3
1		1	18	389	1	0.003	0.056	GO:0031998	BP	1	regulation of fatty acid beta-oxidation	8	DBI
1		1	24	389	2	0.005	0.083	GO:0045922	BP	1	negative regulation of fatty acid metabolic process	7	DBI,INSIG1
1		1	12	389	1	0.003	0.083	GO:0046322	BP	1	negative regulation of fatty acid oxidation	8	DBI
1		1	6	389	1	0.003	0.167	GO:0031999	BP	1	negative regulation of fatty acid beta-oxidation	9	DBI
1		1	37	114	2	0.018	0.054	GO:0042304	BP	1	regulation of fatty acid biosynthetic process	7	FABP5,INSIG1
1		1	9	71	1	0.014	0.111	GO:2001279	BP	1	regulation of unsaturated fatty acid biosynthetic process	8	FABP5
1		1	9	71	1	0.014	0.111	GO:0031392	BP	1	regulation of prostaglandin biosynthetic process	9	FABP5
1		1	12	114	1	0.009	0.083	GO:0045717	BP	1	negative regulation of fatty acid biosynthetic process	8	INSIG1
1		1	26	111	1	0.009	0.038	GO:0001919	BP	1	regulation of receptor recycling	5	VAMP3
1		1	15	111	1	0.009	0.067	GO:0001921	BP	1	positive regulation of receptor recycling	6	VAMP3
1		1	44	321	1	0.003	0.023	GO:0090207	BP	1	regulation of triglyceride metabolic process	5	APOE
1		1	8	321	1	0.003	0.125	GO:0090209	BP	1	negative regulation of triglyceride metabolic process	6	APOE
1	!	2.86e-05	2532	462	92	0.199	0.036	GO:0032268	BP	1	regulation of cellular protein metabolic process	5	CCND2,DDX3X,CALM1,PWP1,APOE,KLF4,CALR,CSTB,EIF4G2,CDC42,YES1,HNRNPL,SASH1,PPIL4,SUZ12,CALM3,HSP90B1,TCF3,EIF4ENIF1,ROCK2,UBXN2A,ZMYND11,EIF5,PRELID1,DAB2,IVNS1ABP,STK38,CDH2,MAGED1,SHMT2,EIF4A3,PDGFA,HSPD1,FN1,EPHA4,VIM,DNAJC10,TRIM44,CST3,GNAS,SERP1,ANP32B,DNAJA1,KHDRBS1,MTF2,CDK2AP1,HSPH1,EZH2,EDEM1,GDF3,PDCD5,ILK,RBM3,DUSP9,RENBP,EIF4EBP1,SFRP1,GABARAPL2,TDGF1,DHCR24,ACTA2,RIF1,CALM2,UBR5,CDKN1C,MLLT6,UBE2L3,DAG1,ELAVL1,AKAP9,CLSPN,CD24A,TET1,BEX4,IGF2,UBQLN2,FGF4,LIN28A,FLRT3,PCBP1,TTN,TAF9,RAP1B,MAPK14,GPC3,CYCS,GPX1,HMGB1,LEFTY2,NLRP1A,SERPINH1,SOX2
1	!	0.0384	1780	16	8	0.5	0.004	GO:0031399	BP	1	regulation of protein modification process	6	CCND2,DAB2,CDH2,ILK,IGF2,FGF4,FLRT3,LEFTY2
1		1	214	572	13	0.023	0.061	GO:1903320	BP	1	regulation of protein modification by small protein conjugation or removal	7	SASH1,UBXN2A,HSP90AA1,IVNS1ABP,HSPA5,TRIM44,DNAJA1,RPS3,UBR5,UBE2L3,RPS2,RPS7,RPL23
1		1	186	572	13	0.023	0.07	GO:0031396	BP	1	regulation of protein ubiquitination	8	SASH1,UBXN2A,HSP90AA1,IVNS1ABP,HSPA5,TRIM44,DNAJA1,RPS3,UBR5,UBE2L3,RPS2,RPS7,RPL23
1		1	18	350	3	0.009	0.167	GO:1902914	BP	1	regulation of protein polyubiquitination	9	SASH1,TRIM44,UBR5
1		1	3	107	1	0.009	0.333	GO:0061945	BP	1	regulation of protein K48-linked ubiquitination	10	TRIM44
1		1	10	350	2	0.006	0.2	GO:1900044	BP	1	regulation of protein K63-linked ubiquitination	10	SASH1,UBR5
1		1	4	45	1	0.022	0.25	GO:1902498	BP	1	regulation of protein autoubiquitination	9	SASH1
1		1	50	572	4	0.007	0.08	GO:0051438	BP	1	regulation of ubiquitin-protein transferase activity	9	UBE2L3,RPS2,RPS7,RPL23
1		1	19	572	2	0.003	0.105	GO:1904666	BP	1	regulation of ubiquitin protein ligase activity	10	RPS7,RPL23
1		1	43	287	1	0.003	0.023	GO:0090311	BP	1	regulation of protein deacetylation	7	BEX4
1		1	10	287	1	0.003	0.1	GO:0090043	BP	1	regulation of tubulin deacetylation	8	BEX4
1	!	0.00658	1406	16	8	0.5	0.006	GO:0001932	BP	1	regulation of protein phosphorylation	7	CCND2,DAB2,CDH2,ILK,IGF2,FGF4,FLRT3,LEFTY2
1		1	44	224	1	0.004	0.023	GO:0031952	BP	1	regulation of protein autophosphorylation	8	PDGFA
1		1	149	133	2	0.015	0.013	GO:0033135	BP	1	regulation of peptidyl-serine phosphorylation	8	PWP1,AKAP9
1		1	251	138	5	0.036	0.02	GO:0050730	BP	1	regulation of peptidyl-tyrosine phosphorylation	8	YES1,TCF3,EPHA4,SFRP1,IGF2
1		1	723	383	24	0.063	0.033	GO:0045859	BP	1	regulation of protein kinase activity	8	CCND2,DDX3X,APOE,CDC42,SASH1,TCF3,STK38,MAGED1,PDGFA,EPHA4,DNAJA1,HSPH1,EZH2,ILK,DUSP9,SFRP1,TDGF1,CDKN1C,DAG1,CLSPN,CD24A,IGF2,FLRT3,TTN
1		1	74	13	1	0.077	0.014	GO:1904029	BP	1	regulation of cyclin-dependent protein kinase activity	9	CCND2
1		1	433	383	17	0.044	0.039	GO:0071900	BP	1	regulation of protein serine/threonine kinase activity	9	CCND2,DDX3X,APOE,SASH1,STK38,MAGED1,PDGFA,EPHA4,DNAJA1,EZH2,ILK,DUSP9,SFRP1,TDGF1,CDKN1C,CD24A,IGF2
1		1	68	13	1	0.077	0.015	GO:0000079	BP	1	regulation of cyclin-dependent protein serine/threonine kinase activity	10	CCND2
1		1	7	562	1	0.002	0.143	GO:1902947	BP	1	regulation of tau-protein kinase activity	9	HSP90AA1
1		1	81	254	4	0.016	0.049	GO:0061097	BP	1	regulation of protein tyrosine kinase activity	9	TCF3,EPHA4,HSPH1,CD24A
1		1	11	180	1	0.006	0.091	GO:1901407	BP	1	regulation of phosphorylation of RNA polymerase II C-terminal domain	8	PPIL4
1		1	138	515	7	0.014	0.051	GO:0035304	BP	1	regulation of protein dephosphorylation	7	CALM1,CALM3,HSP90B1,ROCK2,UBXN2A,CALM2,PPP1R16B
1		1	5	515	1	0.002	0.2	GO:1902308	BP	1	regulation of peptidyl-serine dephosphorylation	8	PPP1R16B
1		1	110	515	7	0.014	0.064	GO:0043666	BP	1	regulation of phosphoprotein phosphatase activity	8	CALM1,CALM3,HSP90B1,ROCK2,UBXN2A,CALM2,PPP1R16B
1		1	8	337	1	0.003	0.125	GO:0035507	BP	1	regulation of myosin-light-chain-phosphatase activity	9	ROCK2
1		1	145	452	6	0.013	0.041	GO:0031056	BP	1	regulation of histone modification	7	MTF2,RIF1,UBR5,MLLT6,TET1,IGF2
1		1	68	452	4	0.009	0.059	GO:0031060	BP	1	regulation of histone methylation	8	MTF2,RIF1,MLLT6,TET1
1		1	3	220	1	0.005	0.333	GO:2001160	BP	1	regulation of histone H3-K79 methylation	9	MLLT6
1		1	8	452	1	0.002	0.125	GO:0061085	BP	1	regulation of histone H3-K27 methylation	9	MTF2
1		1	23	434	1	0.002	0.043	GO:0051570	BP	1	regulation of histone H3-K9 methylation	9	RIF1
1		1	9	350	1	0.003	0.111	GO:0033182	BP	1	regulation of histone ubiquitination	8	UBR5
1		1	3	350	1	0.003	0.333	GO:1901314	BP	1	regulation of histone H2A K63-linked ubiquitination	9	UBR5
1		1	21	321	1	0.003	0.048	GO:0051043	BP	1	regulation of membrane protein ectodomain proteolysis	6	APOE
1		0.342	1079	573	47	0.082	0.044	GO:0032269	BP	1	negative regulation of cellular protein metabolic process	6	DDX3X,PWP1,APOE,KLF4,CALR,HSPB1,CSTB,SUZ12,EIF4ENIF1,ROCK2,ZMYND11,IVNS1ABP,STK38,EIF4A3,EPHA4,DNAJC10,TRIM44,CST3,DNAJA1,MTF2,ACTB,HSPH1,RPS3,ILK,DUSP9,RENBP,EIF4EBP1,SFRP1,GABARAPL2,DHCR24,UBR5,CDKN1C,PPP1R16B,MLLT6,DAG1,BEX4,LIN28A,FLRT3,TAF9,GPC3,RPS7,GPX1,C330021F23RIK,SERPINH1,RPL23,RPL13A,PBLD1
1		1	625	573	30	0.052	0.048	GO:0031400	BP	1	negative regulation of protein modification process	7	PWP1,APOE,KLF4,HSPB1,SUZ12,ROCK2,ZMYND11,IVNS1ABP,STK38,DNAJC10,TRIM44,DNAJA1,MTF2,ACTB,HSPH1,RPS3,ILK,DUSP9,SFRP1,UBR5,CDKN1C,PPP1R16B,MLLT6,DAG1,BEX4,FLRT3,RPS7,C330021F23RIK,RPL23,PBLD1
1		1	78	572	7	0.012	0.09	GO:1903321	BP	1	negative regulation of protein modification by small protein conjugation or removal	8	IVNS1ABP,TRIM44,DNAJA1,RPS3,UBR5,RPS7,RPL23
1		1	68	572	7	0.012	0.103	GO:0031397	BP	1	negative regulation of protein ubiquitination	9	IVNS1ABP,TRIM44,DNAJA1,RPS3,UBR5,RPS7,RPL23
1		1	7	350	2	0.006	0.286	GO:1902915	BP	1	negative regulation of protein polyubiquitination	10	TRIM44,UBR5
1		1	6	350	1	0.003	0.167	GO:1900045	BP	1	negative regulation of protein K63-linked ubiquitination	11	UBR5
1		1	1	107	1	0.009	1	GO:0061944	BP	1	negative regulation of protein K48-linked ubiquitination	11	TRIM44
1		1	17	572	2	0.003	0.118	GO:0051444	BP	1	negative regulation of ubiquitin-protein transferase activity	10	RPS7,RPL23
1		1	10	572	2	0.003	0.2	GO:1904667	BP	1	negative regulation of ubiquitin protein ligase activity	11	RPS7,RPL23
1		1	44	452	3	0.007	0.068	GO:0031057	BP	1	negative regulation of histone modification	8	MTF2,UBR5,MLLT6
1		1	3	350	1	0.003	0.333	GO:0033183	BP	1	negative regulation of histone ubiquitination	9	UBR5
1		1	3	350	1	0.003	0.333	GO:1901315	BP	1	negative regulation of histone H2A K63-linked ubiquitination	10	UBR5
1		1	23	452	2	0.004	0.087	GO:0031061	BP	1	negative regulation of histone methylation	9	MTF2,MLLT6
1		1	1	220	1	0.005	1	GO:2001161	BP	1	negative regulation of histone H3-K79 methylation	10	MLLT6
1		1	4	452	1	0.002	0.25	GO:0061086	BP	1	negative regulation of histone H3-K27 methylation	10	MTF2
1		1	5	287	1	0.003	0.2	GO:1904428	BP	1	negative regulation of tubulin deacetylation	8	BEX4
1		1	63	515	2	0.004	0.032	GO:0035308	BP	1	negative regulation of protein dephosphorylation	8	ROCK2,PPP1R16B
1		1	3	515	1	0.002	0.333	GO:1902309	BP	1	negative regulation of peptidyl-serine dephosphorylation	9	PPP1R16B
1		1	53	337	1	0.003	0.019	GO:0032515	BP	1	negative regulation of phosphoprotein phosphatase activity	9	ROCK2
1		1	6	337	1	0.003	0.167	GO:0035509	BP	1	negative regulation of myosin-light-chain-phosphatase activity	10	ROCK2
1		1	449	573	19	0.033	0.042	GO:0001933	BP	1	negative regulation of protein phosphorylation	8	PWP1,APOE,KLF4,HSPB1,SUZ12,ZMYND11,STK38,DNAJC10,DNAJA1,ACTB,HSPH1,ILK,DUSP9,SFRP1,CDKN1C,DAG1,FLRT3,C330021F23RIK,PBLD1
1		1	54	85	1	0.012	0.019	GO:0050732	BP	1	negative regulation of peptidyl-tyrosine phosphorylation	9	SFRP1
1		1	28	113	1	0.009	0.036	GO:0033137	BP	1	negative regulation of peptidyl-serine phosphorylation	9	PWP1
1		1	247	16	2	0.125	0.008	GO:0006469	BP	1	negative regulation of protein kinase activity	9	ILK,FLRT3
1		1	122	383	6	0.016	0.049	GO:0071901	BP	1	negative regulation of protein serine/threonine kinase activity	10	APOE,STK38,DNAJA1,DUSP9,SFRP1,CDKN1C
1		1	27	573	1	0.002	0.037	GO:1904030	BP	1	negative regulation of cyclin-dependent protein kinase activity	10	ACTB
1		1	375	290	10	0.034	0.027	GO:0045861	BP	1	negative regulation of proteolysis	7	KLF4,CSTB,EPHA4,CST3,RENBP,GABARAPL2,DHCR24,TAF9,GPC3,SERPINH1
1		1	278	333	8	0.024	0.029	GO:0010466	BP	1	negative regulation of peptidase activity	8	DDX3X,KLF4,CSTB,CST3,RENBP,DHCR24,GPC3,SERPINH1
1		1	263	333	7	0.021	0.027	GO:0010951	BP	1	negative regulation of endopeptidase activity	9	DDX3X,KLF4,CSTB,CST3,RENBP,DHCR24,SERPINH1
1		1	106	416	5	0.012	0.047	GO:2000117	BP	1	negative regulation of cysteine-type endopeptidase activity	10	DDX3X,KLF4,CST3,DHCR24,GPX1
1		1	90	416	4	0.01	0.044	GO:0043154	BP	1	negative regulation of cysteine-type endopeptidase activity involved in apoptotic process	11	DDX3X,KLF4,DHCR24,GPX1
1	!	0.000728	1495	488	62	0.127	0.041	GO:0032270	BP	1	positive regulation of cellular protein metabolic process	6	CCND2,DDX3X,CALM1,APOE,KLF4,EIF4G2,CDC42,YES1,HNRNPL,SASH1,CALM3,TCF3,ROCK2,PRELID1,DAB2,CDH2,MAGED1,EIF4A3,PDGFA,HSPD1,ALS2,FN1,EPHA4,VIM,HSPA5,GNAS,SERP1,ANP32B,KHDRBS1,MTF2,CDK2AP1,HSPH1,EZH2,EDEM1,GDF3,PDCD5,RPS3,ILK,RBM3,TDGF1,ACTA2,RIF1,CALM2,UBE2L3,DAG1,ELAVL1,AKAP9,CLSPN,CD24A,TET1,IGF2,UBQLN2,FGF4,LIN28A,PCBP1,RAP1B,MAPK14,CYCS,HMGB1,LEFTY2,NLRP1A,SOX2
1		1	336	471	16	0.034	0.048	GO:0045862	BP	1	positive regulation of proteolysis	7	DDX3X,APOE,ROCK2,PRELID1,DAB2,HSPD1,FN1,EPHA4,ANP32B,EDEM1,PDCD5,RPS3,UBQLN2,MAPK14,CYCS,NLRP1A
1		0.659	172	471	12	0.025	0.07	GO:0010952	BP	1	positive regulation of peptidase activity	8	DDX3X,ROCK2,PRELID1,HSPD1,FN1,EPHA4,ANP32B,PDCD5,RPS3,MAPK14,CYCS,NLRP1A
1		1	6	337	2	0.006	0.333	GO:1905247	BP	1	positive regulation of aspartic-type peptidase activity	9	ROCK2,EPHA4
1		1	11	152	1	0.007	0.091	GO:1905050	BP	1	positive regulation of metallopeptidase activity	9	MAPK14
1		1	154	471	10	0.021	0.065	GO:0010950	BP	1	positive regulation of endopeptidase activity	9	DDX3X,ROCK2,PRELID1,HSPD1,EPHA4,ANP32B,PDCD5,RPS3,CYCS,NLRP1A
1		1	130	471	7	0.015	0.054	GO:2001056	BP	1	positive regulation of cysteine-type endopeptidase activity	10	DDX3X,HSPD1,ANP32B,PDCD5,RPS3,CYCS,NLRP1A
1		1	115	471	7	0.015	0.061	GO:0043280	BP	1	positive regulation of cysteine-type endopeptidase activity involved in apoptotic process	11	DDX3X,HSPD1,ANP32B,PDCD5,RPS3,CYCS,NLRP1A
1		1	73	462	4	0.009	0.055	GO:0006919	BP	1	activation of cysteine-type endopeptidase activity involved in apoptotic process	12	HSPD1,ANP32B,CYCS,NLRP1A
1		1	7	414	1	0.002	0.143	GO:0008635	BP	1	activation of cysteine-type endopeptidase activity involved in apoptotic process by cytochrome c	13	CYCS
1		1	1	471	1	0.002	1	GO:2001272	BP	1	positive regulation of cysteine-type endopeptidase activity involved in execution phase of apoptosis	12	RPS3
1		1	6	337	2	0.006	0.333	GO:1902961	BP	1	positive regulation of aspartic-type endopeptidase activity involved in amyloid precursor protein catabolic process	10	ROCK2,EPHA4
1		1	15	321	1	0.003	0.067	GO:0051044	BP	1	positive regulation of membrane protein ectodomain proteolysis	8	APOE
1	!	0.0147	1161	15	7	0.467	0.006	GO:0031401	BP	1	positive regulation of protein modification process	7	CCND2,DAB2,CDH2,ILK,IGF2,FGF4,LEFTY2
1		1	122	544	3	0.006	0.025	GO:1903322	BP	1	positive regulation of protein modification by small protein conjugation or removal	8	HSPA5,UBE2L3,RPS2
1		1	103	544	3	0.006	0.029	GO:0031398	BP	1	positive regulation of protein ubiquitination	9	HSPA5,UBE2L3,RPS2
1		1	28	544	2	0.004	0.071	GO:0051443	BP	1	positive regulation of ubiquitin-protein transferase activity	10	UBE2L3,RPS2
1		1	40	515	4	0.008	0.1	GO:0035307	BP	1	positive regulation of protein dephosphorylation	8	CALM1,CALM3,CALM2,PPP1R16B
1		1	18	443	3	0.007	0.167	GO:0032516	BP	1	positive regulation of phosphoprotein phosphatase activity	9	CALM1,CALM3,CALM2
1	!	0.00403	956	15	7	0.467	0.007	GO:0001934	BP	1	positive regulation of protein phosphorylation	8	CCND2,DAB2,CDH2,ILK,IGF2,FGF4,LEFTY2
1		1	23	224	1	0.004	0.043	GO:0031954	BP	1	positive regulation of protein autophosphorylation	9	PDGFA
1		1	186	25	2	0.08	0.011	GO:0050731	BP	1	positive regulation of peptidyl-tyrosine phosphorylation	9	YES1,IGF2
1		1	115	275	2	0.007	0.017	GO:0033138	BP	1	positive regulation of peptidyl-serine phosphorylation	9	CDC42,AKAP9
1		1	460	15	3	0.2	0.007	GO:0045860	BP	1	positive regulation of protein kinase activity	9	CCND2,ILK,IGF2
1		1	261	127	1	0.008	0.004	GO:0032147	BP	1	activation of protein kinase activity	10	CLSPN
1		1	298	15	3	0.2	0.01	GO:0071902	BP	1	positive regulation of protein serine/threonine kinase activity	10	CCND2,ILK,IGF2
1		1	5	562	1	0.002	0.2	GO:1902949	BP	1	positive regulation of tau-protein kinase activity	10	HSP90AA1
1		1	39	13	1	0.077	0.026	GO:1904031	BP	1	positive regulation of cyclin-dependent protein kinase activity	10	CCND2
1		1	34	13	1	0.077	0.029	GO:0045737	BP	1	positive regulation of cyclin-dependent protein serine/threonine kinase activity	11	CCND2
1		1	50	254	4	0.016	0.08	GO:0061098	BP	1	positive regulation of protein tyrosine kinase activity	10	TCF3,EPHA4,HSPH1,CD24A
1		1	91	452	3	0.007	0.033	GO:0031058	BP	1	positive regulation of histone modification	8	MTF2,RIF1,TET1
1		1	39	452	3	0.007	0.077	GO:0031062	BP	1	positive regulation of histone methylation	9	MTF2,RIF1,TET1
1		1	5	452	1	0.002	0.2	GO:0061087	BP	1	positive regulation of histone H3-K27 methylation	10	MTF2
1		1	9	434	1	0.002	0.111	GO:0051574	BP	1	positive regulation of histone H3-K9 methylation	10	RIF1
1		1	238	1	1	1	0.004	GO:1903362	BP	1	regulation of cellular protein catabolic process	6	DAB2
1		1	207	1	1	1	0.005	GO:1903050	BP	1	regulation of proteolysis involved in cellular protein catabolic process	7	DAB2
1		1	177	1	1	1	0.006	GO:0061136	BP	1	regulation of proteasomal protein catabolic process	8	DAB2
1		1	150	1	1	1	0.007	GO:2000058	BP	1	regulation of ubiquitin-dependent protein catabolic process	8	DAB2
1		1	124	1	1	1	0.008	GO:0032434	BP	1	regulation of proteasomal ubiquitin-dependent protein catabolic process	9	DAB2
1		1	5	321	1	0.003	0.2	GO:0032803	BP	1	regulation of low-density lipoprotein particle receptor catabolic process	7	APOE
1		1	79	196	3	0.015	0.038	GO:1903363	BP	1	negative regulation of cellular protein catabolic process	7	EPHA4,GABARAPL2,TAF9
1		1	68	196	3	0.015	0.044	GO:1903051	BP	1	negative regulation of proteolysis involved in cellular protein catabolic process	8	EPHA4,GABARAPL2,TAF9
1		1	51	196	2	0.01	0.039	GO:1901799	BP	1	negative regulation of proteasomal protein catabolic process	9	GABARAPL2,TAF9
1		1	48	572	3	0.005	0.062	GO:2000059	BP	1	negative regulation of ubiquitin-dependent protein catabolic process	9	TAF9,RPS7,RPL23
1		1	33	115	1	0.009	0.03	GO:0032435	BP	1	negative regulation of proteasomal ubiquitin-dependent protein catabolic process	10	TAF9
1		1	135	1	1	1	0.007	GO:1903364	BP	1	positive regulation of cellular protein catabolic process	7	DAB2
1		1	116	1	1	1	0.009	GO:1903052	BP	1	positive regulation of proteolysis involved in cellular protein catabolic process	8	DAB2
1		1	103	1	1	1	0.01	GO:1901800	BP	1	positive regulation of proteasomal protein catabolic process	9	DAB2
1		1	93	1	1	1	0.011	GO:2000060	BP	1	positive regulation of ubiquitin-dependent protein catabolic process	9	DAB2
1		1	82	1	1	1	0.012	GO:0032436	BP	1	positive regulation of proteasomal ubiquitin-dependent protein catabolic process	10	DAB2
1		1	2	321	1	0.003	0.5	GO:0032805	BP	1	positive regulation of low-density lipoprotein particle receptor catabolic process	8	APOE
1	!	0.0492	313	586	22	0.038	0.07	GO:0006417	BP	1	regulation of translation	6	DDX3X,CALR,EIF4G2,RPLP1,HNRNPL,EIF4ENIF1,EIF5,RPS14,SHMT2,EIF4A3,VIM,SERP1,KHDRBS1,RPS3,RBM3,RPS4X,EIF4EBP1,ELAVL1,LIN28A,PCBP1,RPL26,RPL13A
1		1	6	324	1	0.003	0.167	GO:0006451	BP	1	translational readthrough	7	EIF4A3
1		1	6	324	1	0.003	0.167	GO:0001514	BP	1	selenocysteine incorporation	8	EIF4A3
1		1	17	324	1	0.003	0.059	GO:0006448	BP	1	regulation of translational elongation	7	EIF4A3
1		1	2	324	1	0.003	0.5	GO:1904569	BP	1	regulation of selenocysteine incorporation	8	EIF4A3
1		1	23	565	2	0.004	0.087	GO:2000765	BP	1	regulation of cytoplasmic translation	7	LIN28A,RPL13A
1		1	53	565	5	0.009	0.094	GO:0006446	BP	1	regulation of translational initiation	7	DDX3X,EIF5,KHDRBS1,EIF4EBP1,RPL13A
1		1	4	565	1	0.002	0.25	GO:1904688	BP	1	regulation of cytoplasmic translational initiation	8	RPL13A
1		1	1	565	1	0.002	1	GO:1901193	BP	1	regulation of formation of translation preinitiation complex	9	RPL13A
1		1	25	59	1	0.017	0.04	GO:0070129	BP	1	regulation of mitochondrial translation	7	SHMT2
1		1	1	583	1	0.002	1	GO:1904803	BP	1	regulation of translation involved in cellular response to UV	7	RPL26
1	!	0.0134	111	586	13	0.022	0.117	GO:0045727	BP	1	positive regulation of translation	7	DDX3X,EIF4G2,HNRNPL,EIF4A3,VIM,SERP1,KHDRBS1,RBM3,RPS4X,ELAVL1,LIN28A,PCBP1,RPL26
1		1	7	166	1	0.006	0.143	GO:2000767	BP	1	positive regulation of cytoplasmic translation	8	LIN28A
1		1	22	333	2	0.006	0.091	GO:0045948	BP	1	positive regulation of translational initiation	8	DDX3X,KHDRBS1
1		1	126	565	8	0.014	0.063	GO:0017148	BP	1	negative regulation of translation	7	DDX3X,CALR,EIF4ENIF1,EIF4A3,RPS3,EIF4EBP1,LIN28A,RPL13A
1		1	8	565	1	0.002	0.125	GO:2000766	BP	1	negative regulation of cytoplasmic translation	8	RPL13A
1		1	13	565	2	0.004	0.154	GO:0045947	BP	1	negative regulation of translational initiation	8	EIF4EBP1,RPL13A
1		1	1	565	1	0.002	1	GO:1904689	BP	1	negative regulation of cytoplasmic translational initiation	9	RPL13A
1		1	1	565	1	0.002	1	GO:1901194	BP	1	negative regulation of formation of translation preinitiation complex	10	RPL13A
1		1	4	324	1	0.003	0.25	GO:0045900	BP	1	negative regulation of translational elongation	8	EIF4A3
1		1	1	324	1	0.003	1	GO:1904570	BP	1	negative regulation of selenocysteine incorporation	9	EIF4A3
1		1	11	341	2	0.006	0.182	GO:0010872	BP	1	regulation of cholesterol esterification	5	APOE,SCD1
1		1	9	341	2	0.006	0.222	GO:0010873	BP	1	positive regulation of cholesterol esterification	6	APOE,SCD1
1		0.14	939	360	32	0.089	0.034	GO:0051270	BP	1	regulation of cellular component movement	4	COL18A1,LAMB1,APOE,KLF4,CALR,SOD2,SASH1,KIF3A,SPARC,ROCK2,GNA13,DAB2,PDGFA,FN1,VIM,ILK,FLNA,SFRP1,TPM1,TDGF1,LAMA1,ACTA2,DAG1,AKAP9,DSG2,BEX4,IGF2,TMSB4X,FGF4,MAPK14,RRAS2,ZFP703
1		1	50	216	4	0.019	0.08	GO:1903115	BP	1	regulation of actin filament-based movement	5	FLNA,ACTA2,AKAP9,DSG2
1		1	1	216	1	0.005	1	GO:0061873	BP	1	regulation of hepatic stellate cell contraction	6	ACTA2
1		1	43	133	3	0.023	0.07	GO:0086004	BP	1	regulation of cardiac muscle cell contraction	6	FLNA,AKAP9,DSG2
1		1	288	403	9	0.022	0.031	GO:0051271	BP	1	negative regulation of cellular component movement	5	APOE,KLF4,CALR,IFITM1,ILK,SFRP1,TPM1,RBPJ,DAG1
1		1	532	15	4	0.267	0.008	GO:0051272	BP	1	positive regulation of cellular component movement	5	DAB2,ILK,IGF2,ZFP703
1		1	7	216	1	0.005	0.143	GO:1903116	BP	1	positive regulation of actin filament-based movement	6	ACTA2
1		1	1	216	1	0.005	1	GO:0061874	BP	1	positive regulation of hepatic stellate cell contraction	7	ACTA2
1		1	29	143	1	0.007	0.034	GO:0060632	BP	1	regulation of microtubule-based movement	5	KIF3A
1		1	1	143	1	0.007	1	GO:1905126	BP	1	regulation of axo-dendritic protein transport	6	KIF3A
1		1	1	143	1	0.007	1	GO:1905128	BP	1	positive regulation of axo-dendritic protein transport	7	KIF3A
1		0.308	849	360	29	0.081	0.034	GO:2000145	BP	1	regulation of cell motility	5	COL18A1,LAMB1,APOE,KLF4,CALR,SOD2,SASH1,SPARC,ROCK2,GNA13,DAB2,PDGFA,FN1,VIM,ILK,FLNA,SFRP1,TPM1,TDGF1,LAMA1,ACTA2,DAG1,BEX4,IGF2,TMSB4X,FGF4,MAPK14,RRAS2,ZFP703
1		0.118	804	360	29	0.081	0.036	GO:0030334	BP	1	regulation of cell migration	6	COL18A1,LAMB1,APOE,KLF4,CALR,SOD2,SASH1,SPARC,ROCK2,GNA13,DAB2,PDGFA,FN1,VIM,ILK,FLNA,SFRP1,TPM1,TDGF1,LAMA1,ACTA2,DAG1,BEX4,IGF2,TMSB4X,FGF4,MAPK14,RRAS2,ZFP703
1		1	3	224	1	0.004	0.333	GO:2000589	BP	1	regulation of metanephric mesenchymal cell migration	7	PDGFA
1		1	86	239	4	0.017	0.047	GO:0014910	BP	1	regulation of smooth muscle cell migration	7	PDGFA,ILK,TPM1,TMSB4X
1		1	28	158	1	0.006	0.036	GO:1904752	BP	1	regulation of vascular associated smooth muscle cell migration	8	TPM1
1		1	37	216	1	0.005	0.027	GO:0010762	BP	1	regulation of fibroblast migration	7	ACTA2
1		1	1	216	1	0.005	1	GO:0061869	BP	1	regulation of hepatic stellate cell migration	8	ACTA2
1		1	187	152	1	0.007	0.005	GO:0002685	BP	1	regulation of leukocyte migration	7	MAPK14
1		1	48	152	1	0.007	0.021	GO:0071675	BP	1	regulation of mononuclear cell migration	8	MAPK14
1		1	33	152	1	0.007	0.03	GO:1905521	BP	1	regulation of macrophage migration	8	MAPK14
1		1	44	512	1	0.002	0.023	GO:1902622	BP	1	regulation of neutrophil migration	8	CXCR2
1		1	115	512	3	0.006	0.026	GO:0002688	BP	1	regulation of leukocyte chemotaxis	8	CALR,CXCR2,MAPK14
1		1	10	309	1	0.003	0.1	GO:2000508	BP	1	regulation of dendritic cell chemotaxis	9	CALR
1		1	53	152	1	0.007	0.019	GO:0071622	BP	1	regulation of granulocyte chemotaxis	9	MAPK14
1		1	37	512	1	0.002	0.027	GO:0090022	BP	1	regulation of neutrophil chemotaxis	10	CXCR2
1		1	27	152	1	0.007	0.037	GO:0010758	BP	1	regulation of macrophage chemotaxis	9	MAPK14
1		1	218	12	2	0.167	0.009	GO:0010632	BP	1	regulation of epithelial cell migration	7	IGF2,FGF4
1		1	161	360	9	0.025	0.056	GO:0010594	BP	1	regulation of endothelial cell migration	8	APOE,KLF4,CALR,SASH1,SPARC,ROCK2,TDGF1,IGF2,FGF4
1		1	20	2	1	0.5	0.05	GO:2001026	BP	1	regulation of endothelial cell chemotaxis	9	FGF4
1		1	95	12	1	0.083	0.011	GO:0043535	BP	1	regulation of blood vessel endothelial cell migration	9	IGF2
1		1	42	283	1	0.004	0.024	GO:0090049	BP	1	regulation of cell migration involved in sprouting angiogenesis	10	KLF4
1		0.955	512	15	4	0.267	0.008	GO:2000147	BP	1	positive regulation of cell motility	6	DAB2,ILK,IGF2,ZFP703
1		0.833	494	15	4	0.267	0.008	GO:0030335	BP	1	positive regulation of cell migration	7	DAB2,ILK,IGF2,ZFP703
1		1	19	216	1	0.005	0.053	GO:0010763	BP	1	positive regulation of fibroblast migration	8	ACTA2
1		1	1	216	1	0.005	1	GO:0061870	BP	1	positive regulation of hepatic stellate cell migration	9	ACTA2
1		1	59	239	1	0.004	0.017	GO:0014911	BP	1	positive regulation of smooth muscle cell migration	8	TMSB4X
1		1	138	309	2	0.006	0.014	GO:0002687	BP	1	positive regulation of leukocyte migration	8	CALR,MAPK14
1		1	22	152	1	0.007	0.045	GO:1905523	BP	1	positive regulation of macrophage migration	9	MAPK14
1		1	37	512	1	0.002	0.027	GO:1902624	BP	1	positive regulation of neutrophil migration	9	CXCR2
1		1	93	512	3	0.006	0.032	GO:0002690	BP	1	positive regulation of leukocyte chemotaxis	9	CALR,CXCR2,MAPK14
1		1	9	309	1	0.003	0.111	GO:2000510	BP	1	positive regulation of dendritic cell chemotaxis	10	CALR
1		1	33	512	1	0.002	0.03	GO:0071624	BP	1	positive regulation of granulocyte chemotaxis	10	CXCR2
1		1	31	512	1	0.002	0.032	GO:0090023	BP	1	positive regulation of neutrophil chemotaxis	11	CXCR2
1		1	19	152	1	0.007	0.053	GO:0010759	BP	1	positive regulation of macrophage chemotaxis	10	MAPK14
1		1	134	360	6	0.017	0.045	GO:0010634	BP	1	positive regulation of epithelial cell migration	8	CALR,SASH1,SPARC,ROCK2,TDGF1,IGF2
1		1	96	360	6	0.017	0.062	GO:0010595	BP	1	positive regulation of endothelial cell migration	9	CALR,SASH1,SPARC,ROCK2,TDGF1,IGF2
1		1	55	12	1	0.083	0.018	GO:0043536	BP	1	positive regulation of blood vessel endothelial cell migration	10	IGF2
1		1	14	525	1	0.002	0.071	GO:2001028	BP	1	positive regulation of endothelial cell chemotaxis	10	HSPB1
1		1	2	224	1	0.004	0.5	GO:2000591	BP	1	positive regulation of metanephric mesenchymal cell migration	8	PDGFA
1		1	269	403	9	0.022	0.033	GO:2000146	BP	1	negative regulation of cell motility	6	APOE,KLF4,CALR,IFITM1,ILK,SFRP1,TPM1,RBPJ,DAG1
1		1	254	403	9	0.022	0.035	GO:0030336	BP	1	negative regulation of cell migration	7	APOE,KLF4,CALR,IFITM1,ILK,SFRP1,TPM1,RBPJ,DAG1
1		1	25	403	3	0.007	0.12	GO:0014912	BP	1	negative regulation of smooth muscle cell migration	8	ILK,TPM1,RBPJ
1		1	9	158	1	0.006	0.111	GO:1904753	BP	1	negative regulation of vascular associated smooth muscle cell migration	9	TPM1
1		1	75	534	3	0.006	0.04	GO:0010633	BP	1	negative regulation of epithelial cell migration	8	APOE,KLF4,PBLD1
1		1	58	321	2	0.006	0.034	GO:0010596	BP	1	negative regulation of endothelial cell migration	9	APOE,KLF4
1		1	37	321	2	0.006	0.054	GO:0043537	BP	1	negative regulation of blood vessel endothelial cell migration	10	APOE,KLF4
1		1	19	283	1	0.004	0.053	GO:0090051	BP	1	negative regulation of cell migration involved in sprouting angiogenesis	11	KLF4
1	!	9.11e-08	1827	435	77	0.177	0.042	GO:0045595	BP	1	regulation of cell differentiation	4	PWP1,APOE,KLF4,CALR,CRABP2,WDR1,RANBP1,GATA6,CDC42,SOD2,ZMIZ1,ID3,FZD3,NANOG,ETV5,PTPRS,TBX3,SGK1,TCF3,COBL,EIF4ENIF1,ROCK2,ESRRB,PRELID1,DPYSL2,DAB2,CDH2,PIAS2,IFITM1,FN1,ITM2C,EPHA4,INPP5D,VIM,LRP2,MEIS2,GNAS,CTH,ANP32B,SKI,CD38,EZH2,GDF3,TEAD2,ILK,FLNA,MORF4L2,SFRP1,NEDD4,RBPMS2,PRTG,SH3GLB1,CDKN1C,RBPJ,DAG1,SPEN,CHD7,ZFP488,INSIG1,CD24A,ARF1,IGF2,TMSB4X,BEX1,GJA1,LIN28A,PBX1,MAPK14,HMGB2,FDPS,H2-K1,SOX11,HMGB1,LGALS1,SOX2,ZFP703,HNRNPU
1		1	64	7	1	0.143	0.016	GO:1905207	BP	1	regulation of cardiocyte differentiation	5	GATA6
1		1	3	247	1	0.004	0.333	GO:1905915	BP	1	regulation of cell differentiation involved in phenotypic switching	5	SOD2
1		1	9	371	1	0.003	0.111	GO:1903224	BP	1	regulation of endodermal cell differentiation	5	NANOG
1		1	278	118	3	0.025	0.011	GO:1902105	BP	1	regulation of leukocyte differentiation	5	ZMIZ1,INPP5D,SFRP1
1		1	168	118	3	0.025	0.018	GO:0045619	BP	1	regulation of lymphocyte differentiation	6	ZMIZ1,INPP5D,SFRP1
1		1	138	118	1	0.008	0.007	GO:0045580	BP	1	regulation of T cell differentiation	7	ZMIZ1
1		1	3	562	1	0.002	0.333	GO:0045583	BP	1	regulation of cytotoxic T cell differentiation	8	HSP90AA1
1		1	29	195	3	0.015	0.103	GO:0045577	BP	1	regulation of B cell differentiation	7	INPP5D,SFRP1,CD24A
1		1	54	427	5	0.012	0.093	GO:2000736	BP	1	regulation of stem cell differentiation	5	PWP1,GATA6,ESRRB,TEAD2,HNRNPU
1		1	7	7	1	0.143	0.143	GO:0051890	BP	1	regulation of cardioblast differentiation	6	GATA6
1		1	13	403	1	0.002	0.077	GO:0048505	BP	1	regulation of timing of cell differentiation	5	RBPJ
1		1	36	403	3	0.007	0.083	GO:0010453	BP	1	regulation of cell fate commitment	5	NANOG,GDF3,RBPJ
1		1	18	371	1	0.003	0.056	GO:0042659	BP	1	regulation of cell fate specification	6	NANOG
1		1	7	371	1	0.003	0.143	GO:0042663	BP	1	regulation of endodermal cell fate specification	7	NANOG
1		1	122	152	4	0.026	0.033	GO:0045598	BP	1	regulation of fat cell differentiation	5	GDF3,SFRP1,INSIG1,MAPK14
1		1	17	427	2	0.005	0.118	GO:0090335	BP	1	regulation of brown fat cell differentiation	6	MAPK14,HNRNPU
1	!	5.04e-06	980	385	45	0.117	0.046	GO:0060284	BP	1	regulation of cell development	5	APOE,KLF4,CALR,CRABP2,WDR1,RANBP1,CDC42,FZD3,ETV5,PTPRS,SGK1,TCF3,COBL,EIF4ENIF1,ROCK2,DPYSL2,CDH2,PIAS2,FN1,ITM2C,EPHA4,VIM,LRP2,SKI,CD38,EZH2,ILK,FLNA,SFRP1,NEDD4,PRTG,SH3GLB1,DAG1,SPEN,CHD7,ZFP488,CD24A,ARF1,BEX1,LIN28A,PBX1,FDPS,H2-K1,SOX11,LGALS1
1	!	1.76e-06	846	418	44	0.105	0.052	GO:0050767	BP	1	regulation of neurogenesis	6	APOE,KLF4,CALR,CRABP2,WDR1,RANBP1,FZD3,ETV5,PTPRS,SGK1,TCF3,COBL,EIF4ENIF1,DPYSL2,CDH2,PIAS2,FN1,ITM2C,EPHA4,VIM,LRP2,SKI,CD38,EZH2,ILK,FLNA,SFRP1,NEDD4,PRTG,SH3GLB1,RBPJ,DAG1,SPEN,CHD7,ZFP488,CD24A,ARF1,BEX1,LIN28A,PBX1,HMGB2,H2-K1,SOX11,LGALS1
1	!	0.00469	130	370	12	0.032	0.092	GO:0014013	BP	1	regulation of gliogenesis	7	WDR1,ETV5,CDH2,EPHA4,VIM,LRP2,SKI,EZH2,DAG1,ZFP488,LIN28A,SOX11
1		1	78	352	5	0.014	0.064	GO:0045685	BP	1	regulation of glial cell differentiation	8	WDR1,EPHA4,DAG1,ZFP488,LIN28A
1		1	40	352	3	0.009	0.075	GO:0048713	BP	1	regulation of oligodendrocyte differentiation	9	WDR1,DAG1,ZFP488
1		1	35	138	1	0.007	0.029	GO:0048710	BP	1	regulation of astrocyte differentiation	9	EPHA4
1		1	33	370	4	0.011	0.121	GO:0060251	BP	1	regulation of glial cell proliferation	8	ETV5,VIM,SKI,SOX11
1		1	6	262	1	0.004	0.167	GO:0010624	BP	1	regulation of Schwann cell proliferation	9	SKI
1		0.324	12	29	2	0.069	0.167	GO:0070445	BP	1	regulation of oligodendrocyte progenitor proliferation	8	CDH2,LRP2
1		1	14	308	1	0.003	0.071	GO:1903975	BP	1	regulation of glial cell migration	8	VIM
1		1	4	308	1	0.003	0.25	GO:1900147	BP	1	regulation of Schwann cell migration	9	VIM
1	!	0.000383	700	403	34	0.084	0.049	GO:0045664	BP	1	regulation of neuron differentiation	7	APOE,KLF4,CALR,CRABP2,RANBP1,ETV5,PTPRS,SGK1,TCF3,COBL,EIF4ENIF1,DPYSL2,CDH2,PIAS2,FN1,ITM2C,EPHA4,VIM,CD38,EZH2,ILK,FLNA,SFRP1,NEDD4,SH3GLB1,RBPJ,CD24A,ARF1,BEX1,LIN28A,PBX1,H2-K1,SOX11,LGALS1
1		1	8	85	1	0.012	0.125	GO:1904338	BP	1	regulation of dopaminergic neuron differentiation	8	SFRP1
1		1	5	85	1	0.012	0.2	GO:1904956	BP	1	regulation of midbrain dopaminergic neuron differentiation	9	SFRP1
1	!	0.00643	540	550	32	0.058	0.059	GO:0010975	BP	1	regulation of neuron projection development	8	APOE,KLF4,CRABP2,HSPB1,EIF4G2,RANBP1,PTPRS,SGK1,COBL,DPYSL2,CDH2,PIAS2,FN1,ITM2C,EPHA4,VIM,HSPA5,STMN2,CD38,EZH2,ILK,FLNA,SFRP1,NEDD4,RPL4,SH3GLB1,EEF1A1,RBPJ,CD24A,ARF1,H2-K1,LGALS1
1		1	28	69	1	0.014	0.036	GO:1903859	BP	1	regulation of dendrite extension	9	SH3GLB1
1		0.335	164	458	12	0.026	0.073	GO:0050773	BP	1	regulation of dendrite development	9	APOE,EIF4G2,PTPRS,SGK1,COBL,PIAS2,EPHA4,EZH2,ILK,NEDD4,SH3GLB1,ARF1
1		1	83	458	5	0.011	0.06	GO:0060998	BP	1	regulation of dendritic spine development	10	APOE,EIF4G2,PTPRS,EPHA4,ARF1
1		1	36	359	3	0.008	0.083	GO:1902692	BP	1	regulation of neuroblast proliferation	7	FZD3,CD24A,BEX1
1		1	42	129	1	0.008	0.024	GO:2001222	BP	1	regulation of neuron migration	7	FLNA
1		0.0794	297	321	15	0.047	0.051	GO:0010769	BP	1	regulation of cell morphogenesis involved in differentiation	6	APOE,CALR,CRABP2,CDC42,PTPRS,SGK1,DPYSL2,CDH2,PIAS2,FN1,EPHA4,VIM,ILK,FLNA,SH3GLB1
1		0.946	176	77	5	0.065	0.028	GO:0050770	BP	1	regulation of axonogenesis	7	CRABP2,PTPRS,DPYSL2,CDH2,ILK
1		1	20	77	2	0.026	0.1	GO:0048670	BP	1	regulation of collateral sprouting	8	CRABP2,PTPRS
1		1	95	74	3	0.041	0.032	GO:0030516	BP	1	regulation of axon extension	8	PTPRS,DPYSL2,ILK
1		1	98	225	5	0.022	0.051	GO:0048814	BP	1	regulation of dendrite morphogenesis	7	SGK1,PIAS2,EPHA4,ILK,SH3GLB1
1		1	46	138	1	0.007	0.022	GO:0061001	BP	1	regulation of dendritic spine morphogenesis	8	EPHA4
1		1	3	588	1	0.002	0.333	GO:0060266	BP	1	negative regulation of respiratory burst involved in inflammatory response	6	RPS19
1	!	1.08e-05	1037	525	55	0.105	0.053	GO:0045597	BP	1	positive regulation of cell differentiation	5	PWP1,APOE,CALR,CRABP2,HSPB1,EIF4G2,RANBP1,GATA6,CDC42,SOD2,ZMIZ1,FZD3,ETV5,SGK1,TCF3,COBL,DAB2,PIAS2,IFITM1,FN1,EPHA4,INPP5D,VIM,HSPA5,LRP2,STMN2,GNAS,CAR2,CTH,EZH2,GDF3,ILK,FLNA,MORF4L2,SFRP1,RPL4,SH3GLB1,RBPJ,DAG1,SPEN,ZFP488,CD24A,ARF1,TMSB4X,BEX1,GJA1,LIN28A,MAPK14,HMGB2,FDPS,SOX11,HMGB1,SOX2,ZFP703,HNRNPU
1		1	158	118	2	0.017	0.013	GO:1902107	BP	1	positive regulation of leukocyte differentiation	6	ZMIZ1,INPP5D
1		1	102	118	2	0.017	0.02	GO:0045621	BP	1	positive regulation of lymphocyte differentiation	7	ZMIZ1,INPP5D
1		1	16	79	1	0.013	0.062	GO:0045579	BP	1	positive regulation of B cell differentiation	8	INPP5D
1		1	1	247	1	0.004	1	GO:1905917	BP	1	positive regulation of cell differentiation involved in phenotypic switching	6	SOD2
1		1	38	7	1	0.143	0.026	GO:1905209	BP	1	positive regulation of cardiocyte differentiation	6	GATA6
1		1	11	403	1	0.002	0.091	GO:0010455	BP	1	positive regulation of cell fate commitment	6	RBPJ
1		1	56	152	3	0.02	0.054	GO:0045600	BP	1	positive regulation of fat cell differentiation	6	GDF3,SFRP1,MAPK14
1		1	11	427	2	0.005	0.182	GO:0090336	BP	1	positive regulation of brown fat cell differentiation	7	MAPK14,HNRNPU
1		1	21	113	2	0.018	0.095	GO:2000738	BP	1	positive regulation of stem cell differentiation	6	PWP1,GATA6
1		1	5	7	1	0.143	0.2	GO:0051891	BP	1	positive regulation of cardioblast differentiation	7	GATA6
1	!	0.00349	601	377	28	0.074	0.047	GO:0010720	BP	1	positive regulation of cell development	6	APOE,CALR,CRABP2,RANBP1,CDC42,FZD3,ETV5,SGK1,TCF3,COBL,PIAS2,FN1,EPHA4,VIM,LRP2,EZH2,ILK,FLNA,SH3GLB1,DAG1,SPEN,ZFP488,CD24A,ARF1,BEX1,LIN28A,FDPS,SOX11
1		0.0743	164	321	11	0.034	0.067	GO:0010770	BP	1	positive regulation of cell morphogenesis involved in differentiation	7	APOE,CALR,CRABP2,CDC42,SGK1,PIAS2,FN1,EPHA4,ILK,FLNA,SH3GLB1
1	!	0.009	525	377	25	0.066	0.048	GO:0050769	BP	1	positive regulation of neurogenesis	7	APOE,CRABP2,RANBP1,FZD3,ETV5,SGK1,TCF3,COBL,PIAS2,FN1,EPHA4,VIM,LRP2,EZH2,ILK,FLNA,SH3GLB1,DAG1,SPEN,ZFP488,CD24A,ARF1,BEX1,LIN28A,SOX11
1		0.638	424	550	23	0.042	0.054	GO:0045666	BP	1	positive regulation of neuron differentiation	8	APOE,CRABP2,HSPB1,EIF4G2,RANBP1,ETV5,SGK1,TCF3,COBL,PIAS2,FN1,EPHA4,HSPA5,STMN2,EZH2,ILK,RPL4,SH3GLB1,EEF1A1,CD24A,ARF1,LIN28A,SOX11
1		1	330	550	19	0.035	0.058	GO:0010976	BP	1	positive regulation of neuron projection development	9	APOE,CRABP2,HSPB1,EIF4G2,RANBP1,SGK1,COBL,PIAS2,FN1,EPHA4,HSPA5,STMN2,EZH2,ILK,RPL4,SH3GLB1,EEF1A1,CD24A,ARF1
1	!	0.0262	95	321	9	0.028	0.095	GO:1900006	BP	1	positive regulation of dendrite development	10	APOE,SGK1,COBL,PIAS2,EPHA4,EZH2,ILK,SH3GLB1,ARF1
1		1	56	458	3	0.007	0.054	GO:0060999	BP	1	positive regulation of dendritic spine development	11	APOE,EIF4G2,ARF1
1		0.349	48	225	5	0.022	0.104	GO:0050775	BP	1	positive regulation of dendrite morphogenesis	11	SGK1,PIAS2,EPHA4,ILK,SH3GLB1
1		1	90	520	6	0.012	0.067	GO:0050772	BP	1	positive regulation of axonogenesis	10	APOE,CRABP2,EIF4G2,FN1,ILK,RPL4
1		1	13	77	1	0.013	0.077	GO:0048672	BP	1	positive regulation of collateral sprouting	11	CRABP2
1		1	49	520	5	0.01	0.102	GO:0045773	BP	1	positive regulation of axon extension	11	APOE,EIF4G2,FN1,ILK,RPL4
1		1	25	69	1	0.014	0.04	GO:1903861	BP	1	positive regulation of dendrite extension	10	SH3GLB1
1		1	75	370	5	0.014	0.067	GO:0014015	BP	1	positive regulation of gliogenesis	8	ETV5,VIM,LRP2,DAG1,ZFP488
1		1	45	352	2	0.006	0.044	GO:0045687	BP	1	positive regulation of glial cell differentiation	9	DAG1,ZFP488
1		1	20	352	2	0.006	0.1	GO:0048714	BP	1	positive regulation of oligodendrocyte differentiation	10	DAG1,ZFP488
1		1	17	370	2	0.005	0.118	GO:0060252	BP	1	positive regulation of glial cell proliferation	9	ETV5,VIM
1		1	6	29	1	0.034	0.167	GO:0070447	BP	1	positive regulation of oligodendrocyte progenitor proliferation	9	LRP2
1		1	26	19	1	0.053	0.038	GO:0002052	BP	1	positive regulation of neuroblast proliferation	8	FZD3
1		1	19	129	1	0.008	0.053	GO:2001224	BP	1	positive regulation of neuron migration	8	FLNA
1	!	0.0209	792	427	34	0.08	0.043	GO:0045596	BP	1	negative regulation of cell differentiation	5	APOE,CALR,SOD2,ID3,NANOG,PTPRS,TBX3,TCF3,EIF4ENIF1,ESRRB,ITM2C,EPHA4,INPP5D,VIM,MEIS2,ANP32B,SKI,CD38,EZH2,GDF3,FLNA,SFRP1,RBPMS2,PRTG,RBPJ,INSIG1,CD24A,BEX1,LIN28A,PBX1,H2-K1,SOX11,LGALS1,HNRNPU
1		1	96	85	2	0.024	0.021	GO:1902106	BP	1	negative regulation of leukocyte differentiation	6	INPP5D,SFRP1
1		1	49	85	1	0.012	0.02	GO:0045620	BP	1	negative regulation of lymphocyte differentiation	7	SFRP1
1		1	3	85	1	0.012	0.333	GO:0045578	BP	1	negative regulation of B cell differentiation	8	SFRP1
1		1	21	427	2	0.005	0.095	GO:2000737	BP	1	negative regulation of stem cell differentiation	6	ESRRB,HNRNPU
1		1	48	247	2	0.008	0.042	GO:0045599	BP	1	negative regulation of fat cell differentiation	6	SOD2,INSIG1
1		1	16	371	1	0.003	0.062	GO:0010454	BP	1	negative regulation of cell fate commitment	6	NANOG
1		1	9	371	1	0.003	0.111	GO:0009996	BP	1	negative regulation of cell fate specification	7	NANOG
1		0.0578	352	403	19	0.047	0.054	GO:0010721	BP	1	negative regulation of cell development	6	APOE,CALR,PTPRS,EIF4ENIF1,ITM2C,EPHA4,VIM,SKI,CD38,FLNA,PRTG,RBPJ,CD24A,BEX1,LIN28A,PBX1,H2-K1,SOX11,LGALS1
1		1	81	27	1	0.037	0.012	GO:0010771	BP	1	negative regulation of cell morphogenesis involved in differentiation	7	PTPRS
1	!	0.00648	302	403	19	0.047	0.063	GO:0050768	BP	1	negative regulation of neurogenesis	7	APOE,CALR,PTPRS,EIF4ENIF1,ITM2C,EPHA4,VIM,SKI,CD38,FLNA,PRTG,RBPJ,CD24A,BEX1,LIN28A,PBX1,H2-K1,SOX11,LGALS1
1	!	0.0498	230	403	15	0.037	0.065	GO:0045665	BP	1	negative regulation of neuron differentiation	8	APOE,CALR,PTPRS,EIF4ENIF1,ITM2C,EPHA4,VIM,CD38,FLNA,RBPJ,CD24A,BEX1,PBX1,H2-K1,LGALS1
1		1	153	138	6	0.043	0.039	GO:0010977	BP	1	negative regulation of neuron projection development	9	PTPRS,ITM2C,EPHA4,CD38,FLNA,H2-K1
1		1	32	27	1	0.037	0.031	GO:2000171	BP	1	negative regulation of dendrite development	10	PTPRS
1		1	14	27	1	0.037	0.071	GO:0061000	BP	1	negative regulation of dendritic spine development	11	PTPRS
1		1	51	27	1	0.037	0.02	GO:0050771	BP	1	negative regulation of axonogenesis	10	PTPRS
1		1	8	27	1	0.037	0.125	GO:0048671	BP	1	negative regulation of collateral sprouting	11	PTPRS
1		1	33	27	1	0.037	0.03	GO:0030517	BP	1	negative regulation of axon extension	11	PTPRS
1		1	47	262	3	0.011	0.064	GO:0014014	BP	1	negative regulation of gliogenesis	8	SKI,LIN28A,SOX11
1		1	31	166	1	0.006	0.032	GO:0045686	BP	1	negative regulation of glial cell differentiation	9	LIN28A
1		1	15	262	2	0.008	0.133	GO:0060253	BP	1	negative regulation of glial cell proliferation	9	SKI,SOX11
1		1	5	262	1	0.004	0.2	GO:0010626	BP	1	negative regulation of Schwann cell proliferation	10	SKI
1		1	8	195	1	0.005	0.125	GO:0007406	BP	1	negative regulation of neuroblast proliferation	8	CD24A
1		1	6	371	1	0.003	0.167	GO:1903225	BP	1	negative regulation of endodermal cell differentiation	6	NANOG
1		1	4	371	1	0.003	0.25	GO:0042664	BP	1	negative regulation of endodermal cell fate specification	7	NANOG
1		1	58	173	4	0.023	0.069	GO:0045661	BP	1	regulation of myoblast differentiation	5	ID3,GDF3,ILK,MAPK14
1		1	25	152	2	0.013	0.08	GO:0045663	BP	1	positive regulation of myoblast differentiation	6	ILK,MAPK14
1		1	28	340	3	0.009	0.107	GO:0045662	BP	1	negative regulation of myoblast differentiation	6	ID3,TBX3,GDF3
1		1	165	403	10	0.025	0.061	GO:0051147	BP	1	regulation of muscle cell differentiation	5	SOD2,CTH,EZH2,MORF4L2,RBPMS2,RBPJ,IGF2,TMSB4X,MAPK14,FDPS
1		1	36	388	4	0.01	0.111	GO:0051150	BP	1	regulation of smooth muscle cell differentiation	6	SOD2,CTH,RBPMS2,TMSB4X
1		1	16	247	2	0.008	0.125	GO:1905063	BP	1	regulation of vascular smooth muscle cell differentiation	7	SOD2,CTH
1		1	1	235	1	0.004	1	GO:1904829	BP	1	regulation of aortic smooth muscle cell differentiation	8	CTH
1		1	3	247	1	0.004	0.333	GO:1905930	BP	1	regulation of vascular smooth muscle cell differentiation involved in phenotypic switching	8	SOD2
1		1	126	403	5	0.012	0.04	GO:0051153	BP	1	regulation of striated muscle cell differentiation	6	EZH2,MORF4L2,RBPJ,MAPK14,FDPS
1		1	52	403	2	0.005	0.038	GO:2000725	BP	1	regulation of cardiac muscle cell differentiation	7	RBPJ,FDPS
1		1	27	326	1	0.003	0.037	GO:0061050	BP	1	regulation of cell growth involved in cardiac muscle cell development	8	FDPS
1		1	64	152	1	0.007	0.016	GO:0010830	BP	1	regulation of myotube differentiation	7	MAPK14
1		1	24	152	1	0.007	0.042	GO:1901739	BP	1	regulation of myoblast fusion	8	MAPK14
1		1	97	403	7	0.017	0.072	GO:0051149	BP	1	positive regulation of muscle cell differentiation	6	SOD2,CTH,MORF4L2,RBPJ,TMSB4X,MAPK14,FDPS
1		1	81	403	4	0.01	0.049	GO:0051155	BP	1	positive regulation of striated muscle cell differentiation	7	MORF4L2,RBPJ,MAPK14,FDPS
1		1	43	152	1	0.007	0.023	GO:0010831	BP	1	positive regulation of myotube differentiation	8	MAPK14
1		1	22	152	1	0.007	0.045	GO:1901741	BP	1	positive regulation of myoblast fusion	9	MAPK14
1		1	30	403	2	0.005	0.067	GO:2000727	BP	1	positive regulation of cardiac muscle cell differentiation	8	RBPJ,FDPS
1		1	16	326	1	0.003	0.062	GO:0061051	BP	1	positive regulation of cell growth involved in cardiac muscle cell development	9	FDPS
1		1	17	247	3	0.012	0.176	GO:0051152	BP	1	positive regulation of smooth muscle cell differentiation	7	SOD2,CTH,TMSB4X
1		1	8	247	2	0.008	0.25	GO:1905065	BP	1	positive regulation of vascular smooth muscle cell differentiation	8	SOD2,CTH
1		1	1	235	1	0.004	1	GO:1904831	BP	1	positive regulation of aortic smooth muscle cell differentiation	9	CTH
1		1	1	247	1	0.004	1	GO:1905932	BP	1	positive regulation of vascular smooth muscle cell differentiation involved in phenotypic switching	9	SOD2
1		1	57	388	2	0.005	0.035	GO:0051148	BP	1	negative regulation of muscle cell differentiation	6	EZH2,RBPMS2
1		1	17	388	1	0.003	0.059	GO:0051151	BP	1	negative regulation of smooth muscle cell differentiation	7	RBPMS2
1		1	39	203	1	0.005	0.026	GO:0051154	BP	1	negative regulation of striated muscle cell differentiation	7	EZH2
1		1	128	529	10	0.019	0.078	GO:0045667	BP	1	regulation of osteoblast differentiation	5	ID3,PIAS2,IFITM1,GNAS,SKI,ILK,SFRP1,RORB,GJA1,SOX11
1		1	71	435	5	0.011	0.07	GO:0045669	BP	1	positive regulation of osteoblast differentiation	6	IFITM1,GNAS,ILK,GJA1,SOX11
1		1	52	262	3	0.011	0.058	GO:0045668	BP	1	negative regulation of osteoblast differentiation	6	ID3,SKI,SFRP1
1		1	136	344	6	0.017	0.044	GO:0030856	BP	1	regulation of epithelial cell differentiation	5	TBX3,ROCK2,EZH2,GDF3,CDKN1C,CD24A
1		1	38	337	1	0.003	0.026	GO:0045601	BP	1	regulation of endothelial cell differentiation	6	ROCK2
1		1	12	337	1	0.003	0.083	GO:1901550	BP	1	regulation of endothelial cell development	7	ROCK2
1		1	12	337	1	0.003	0.083	GO:1903140	BP	1	regulation of establishment of endothelial barrier	8	ROCK2
1		1	50	337	3	0.009	0.06	GO:0045604	BP	1	regulation of epidermal cell differentiation	6	ROCK2,EZH2,GDF3
1		1	31	337	1	0.003	0.032	GO:0045616	BP	1	regulation of keratinocyte differentiation	7	ROCK2
1		1	57	195	1	0.005	0.018	GO:0030858	BP	1	positive regulation of epithelial cell differentiation	6	CD24A
1		1	45	340	3	0.009	0.067	GO:0030857	BP	1	negative regulation of epithelial cell differentiation	6	TBX3,EZH2,GDF3
1		1	14	203	2	0.01	0.143	GO:0045605	BP	1	negative regulation of epidermal cell differentiation	7	EZH2,GDF3
1		1	16	195	1	0.005	0.062	GO:2000696	BP	1	regulation of epithelial cell differentiation involved in kidney development	6	CD24A
1		1	7	195	1	0.005	0.143	GO:2000698	BP	1	positive regulation of epithelial cell differentiation involved in kidney development	7	CD24A
1		1	11	195	1	0.005	0.091	GO:0072182	BP	1	regulation of nephron tubule epithelial cell differentiation	7	CD24A
1		1	3	195	1	0.005	0.333	GO:2000768	BP	1	positive regulation of nephron tubule epithelial cell differentiation	8	CD24A
1		1	4	344	1	0.003	0.25	GO:1902746	BP	1	regulation of lens fiber cell differentiation	6	CDKN1C
1		0.432	85	5	2	0.4	0.024	GO:0010717	BP	1	regulation of epithelial to mesenchymal transition	5	DAB2,ZFP703
1		0.137	48	5	2	0.4	0.042	GO:0010718	BP	1	positive regulation of epithelial to mesenchymal transition	6	DAB2,ZFP703
1		1	27	85	1	0.012	0.037	GO:0010719	BP	1	negative regulation of epithelial to mesenchymal transition	6	SFRP1
1		1	212	477	9	0.019	0.042	GO:0045637	BP	1	regulation of myeloid cell differentiation	5	TCF3,INPP5D,MEIS2,GNAS,CAR2,SFRP1,MAPK14,HMGB2,HMGB1
1		1	30	418	1	0.002	0.033	GO:0045652	BP	1	regulation of megakaryocyte differentiation	6	HMGB2
1		1	120	85	2	0.024	0.017	GO:0002761	BP	1	regulation of myeloid leukocyte differentiation	6	INPP5D,SFRP1
1		1	70	85	2	0.024	0.029	GO:0045670	BP	1	regulation of osteoclast differentiation	7	INPP5D,SFRP1
1		1	19	79	1	0.013	0.053	GO:0030852	BP	1	regulation of granulocyte differentiation	7	INPP5D
1		1	4	79	1	0.013	0.25	GO:0045658	BP	1	regulation of neutrophil differentiation	8	INPP5D
1		1	17	79	1	0.013	0.059	GO:0045655	BP	1	regulation of monocyte differentiation	7	INPP5D
1		1	47	152	3	0.02	0.064	GO:0045646	BP	1	regulation of erythrocyte differentiation	6	TCF3,INPP5D,MAPK14
1		1	102	135	3	0.022	0.029	GO:0045638	BP	1	negative regulation of myeloid cell differentiation	6	TCF3,INPP5D,SFRP1
1		1	48	85	2	0.024	0.042	GO:0002762	BP	1	negative regulation of myeloid leukocyte differentiation	7	INPP5D,SFRP1
1		1	9	79	1	0.013	0.111	GO:0030853	BP	1	negative regulation of granulocyte differentiation	8	INPP5D
1		1	2	79	1	0.013	0.5	GO:0045659	BP	1	negative regulation of neutrophil differentiation	9	INPP5D
1		1	30	85	2	0.024	0.067	GO:0045671	BP	1	negative regulation of osteoclast differentiation	8	INPP5D,SFRP1
1		1	7	79	1	0.013	0.143	GO:0045656	BP	1	negative regulation of monocyte differentiation	8	INPP5D
1		1	14	135	1	0.007	0.071	GO:0045647	BP	1	negative regulation of erythrocyte differentiation	7	TCF3
1		1	91	477	6	0.013	0.066	GO:0045639	BP	1	positive regulation of myeloid cell differentiation	6	INPP5D,GNAS,CAR2,MAPK14,HMGB2,HMGB1
1		1	8	418	1	0.002	0.125	GO:0045654	BP	1	positive regulation of megakaryocyte differentiation	7	HMGB2
1		1	57	477	2	0.004	0.035	GO:0002763	BP	1	positive regulation of myeloid leukocyte differentiation	7	GNAS,CAR2
1		1	27	477	2	0.004	0.074	GO:0045672	BP	1	positive regulation of osteoclast differentiation	8	GNAS,CAR2
1		1	25	418	3	0.007	0.12	GO:0045648	BP	1	positive regulation of erythrocyte differentiation	7	INPP5D,MAPK14,HMGB2
1		0.889	6526	29	18	0.621	0.003	GO:0007165	BP	1	signal transduction	4	GATA6,FZD3,PTPRS,YES1,SFRP5,DAB2,CDH2,ITM2C,LRP2,WLS,ILK,COL4A2,IGF2,FGF4,FLRT3,MDM4,LEFTY2,ZFP703
1		1	2350	19	1	0.053	0	GO:0007186	BP	1	G-protein coupled receptor signaling pathway	5	FZD3
1		1	25	435	1	0.002	0.04	GO:0071875	BP	1	adrenergic receptor signaling pathway	6	GNAS
1		1	42	435	3	0.007	0.071	GO:0007212	BP	1	dopamine receptor signaling pathway	6	GNAI3,GNAS,FLNA
1		1	190	210	3	0.014	0.016	GO:0007187	BP	1	G-protein coupled receptor signaling pathway, coupled to cyclic nucleotide second messenger	6	GNAI3,GNA13,FLNA
1		1	179	210	3	0.014	0.017	GO:0007188	BP	1	adenylate cyclase-modulating G-protein coupled receptor signaling pathway	7	GNAI3,GNA13,FLNA
1		1	76	210	2	0.01	0.026	GO:0007193	BP	1	adenylate cyclase-inhibiting G-protein coupled receptor signaling pathway	8	GNAI3,FLNA
1		1	12	129	1	0.008	0.083	GO:0007195	BP	1	adenylate cyclase-inhibiting dopamine receptor signaling pathway	9	FLNA
1		1	111	512	1	0.002	0.009	GO:0007200	BP	1	phospholipase C-activating G-protein coupled receptor signaling pathway	6	CXCR2
1		1	15	477	1	0.002	0.067	GO:0038166	BP	1	angiotensin-activated signaling pathway	6	CAR2
1		0.393	2451	16	8	0.5	0.003	GO:0035556	BP	1	intracellular signal transduction	5	SFRP5,CDH2,ILK,IGF2,FGF4,FLRT3,MDM4,LEFTY2
1		1	182	16	1	0.062	0.005	GO:0097696	BP	1	STAT cascade	6	FLRT3
1		1	181	16	1	0.062	0.006	GO:0007259	BP	1	JAK-STAT cascade	7	FLRT3
1		1	70	449	1	0.002	0.014	GO:0007260	BP	1	tyrosine phosphorylation of STAT protein	8	SUZ12
1		1	194	129	2	0.016	0.01	GO:0007249	BP	1	I-kappaB kinase/NF-kappaB signaling	6	ZMYND11,FLNA
1		1	130	10	1	0.1	0.008	GO:0072331	BP	1	signal transduction by p53 class mediator	6	MDM4
1		1	140	515	4	0.008	0.029	GO:0048017	BP	1	inositol lipid-mediated signaling	6	KLF4,PDGFA,NEDD4,PPP1R16B
1		1	137	515	4	0.008	0.029	GO:0048015	BP	1	phosphatidylinositol-mediated signaling	7	KLF4,PDGFA,NEDD4,PPP1R16B
1		1	112	515	4	0.008	0.036	GO:0014065	BP	1	phosphatidylinositol 3-kinase signaling	8	KLF4,PDGFA,NEDD4,PPP1R16B
1		1	418	8	1	0.125	0.002	GO:0007264	BP	1	small GTPase mediated signal transduction	6	CDH2
1		1	319	337	9	0.027	0.028	GO:0007265	BP	1	Ras protein signal transduction	7	APOE,CDC42,RALA,ROCK2,GNA13,CDH2,DHCR24,RAP1B,RRAS2
1		1	12	189	1	0.005	0.083	GO:0032486	BP	1	Rap protein signal transduction	8	RAP1B
1		1	36	488	1	0.002	0.028	GO:0016601	BP	1	Rac protein signal transduction	8	ALS2
1		1	171	8	1	0.125	0.006	GO:0007266	BP	1	Rho protein signal transduction	8	CDH2
1		1	10	321	2	0.006	0.2	GO:0032488	BP	1	Cdc42 protein signal transduction	9	APOE,CDC42
1		1	101	107	3	0.028	0.03	GO:0038061	BP	1	NIK/NF-kappaB signaling	6	SASH1,TRIM44,ILK
1		1	349	443	9	0.02	0.026	GO:0019932	BP	1	second-messenger-mediated signaling	6	CALM1,APOE,CALM3,GNA13,GNAS,MT2,MT1,CALM2,CD24A
1		1	162	443	6	0.014	0.037	GO:0019935	BP	1	cyclic-nucleotide-mediated signaling	7	CALM1,APOE,CALM3,GNA13,GNAS,CALM2
1		1	143	443	5	0.011	0.035	GO:0019933	BP	1	cAMP-mediated signaling	8	CALM1,CALM3,GNA13,GNAS,CALM2
1		1	93	104	1	0.01	0.011	GO:0007189	BP	1	adenylate cyclase-activating G-protein coupled receptor signaling pathway	9	GNA13
1		1	19	435	1	0.002	0.053	GO:0071880	BP	1	adenylate cyclase-activating adrenergic receptor signaling pathway	10	GNAS
1		1	10	435	1	0.002	0.1	GO:0007191	BP	1	adenylate cyclase-activating dopamine receptor signaling pathway	10	GNAS
1		1	24	321	1	0.003	0.042	GO:0019934	BP	1	cGMP-mediated signaling	8	APOE
1		1	175	443	4	0.009	0.023	GO:0019722	BP	1	calcium-mediated signaling	7	CALM1,CALM3,CALM2,CD24A
1		1	26	433	3	0.007	0.115	GO:0007263	BP	1	nitric oxide mediated signal transduction	7	APOE,MT2,MT1
1		1	118	234	3	0.013	0.025	GO:0031929	BP	1	TOR signaling	6	KLHL22,SLC7A3,LIN28A
1		1	40	116	1	0.009	0.025	GO:0038202	BP	1	TORC1 signaling	7	KLHL22
1		1	29	279	3	0.011	0.103	GO:0035329	BP	1	hippo signaling	6	TEAD2,AMOTL2,SOX11
1		0.815	192	15	3	0.2	0.016	GO:0043491	BP	1	protein kinase B signaling	6	SFRP5,ILK,IGF2
1		1	33	38	1	0.026	0.03	GO:0010737	BP	1	protein kinase A signaling	6	TTN
1		1	270	152	5	0.033	0.019	GO:0031098	BP	1	stress-activated protein kinase signaling cascade	6	SASH1,ZMYND11,EPHA4,SFRP1,MAPK14
1		1	88	10	1	0.1	0.011	GO:0042770	BP	1	signal transduction in response to DNA damage	6	MDM4
1		1	17	583	1	0.002	0.059	GO:0042772	BP	1	DNA damage response, signal transduction resulting in transcription	7	RPL26
1		1	61	10	1	0.1	0.016	GO:0030330	BP	1	DNA damage response, signal transduction by p53 class mediator	7	MDM4
1		1	16	583	1	0.002	0.062	GO:0006978	BP	1	DNA damage response, signal transduction by p53 class mediator resulting in transcription of p21 class mediator	8	RPL26
1		1	29	96	1	0.01	0.034	GO:0072395	BP	1	signal transduction involved in cell cycle checkpoint	6	SOX11
1		1	28	583	1	0.002	0.036	GO:0072401	BP	1	signal transduction involved in DNA integrity checkpoint	7	RPL26
1		1	28	583	1	0.002	0.036	GO:0072422	BP	1	signal transduction involved in DNA damage checkpoint	8	RPL26
1		1	11	583	1	0.002	0.091	GO:1902400	BP	1	intracellular signal transduction involved in G1 DNA damage checkpoint	9	RPL26
1		1	14	583	1	0.002	0.071	GO:0072413	BP	1	signal transduction involved in mitotic cell cycle checkpoint	7	RPL26
1		1	14	583	1	0.002	0.071	GO:1902403	BP	1	signal transduction involved in mitotic DNA integrity checkpoint	8	RPL26
1		1	14	583	1	0.002	0.071	GO:1902402	BP	1	signal transduction involved in mitotic DNA damage checkpoint	9	RPL26
1		1	11	583	1	0.002	0.091	GO:0072431	BP	1	signal transduction involved in mitotic G1 DNA damage checkpoint	10	RPL26
1		1	10	583	1	0.002	0.1	GO:0006977	BP	1	DNA damage response, signal transduction by p53 class mediator resulting in cell cycle arrest	11	RPL26
1	!	2.89e-05	2466	29	16	0.552	0.006	GO:0007166	BP	1	cell surface receptor signaling pathway	5	GATA6,FZD3,YES1,SFRP5,DAB2,CDH2,ITM2C,LRP2,WLS,ILK,COL4A2,IGF2,FGF4,FLRT3,LEFTY2,ZFP703
1	!	0.000355	500	19	7	0.368	0.014	GO:1905114	BP	1	cell surface receptor signaling pathway involved in cell-cell signaling	6	FZD3,SFRP5,DAB2,CDH2,WLS,ILK,ZFP703
1		1	118	324	1	0.003	0.008	GO:0099565	BP	1	chemical synaptic transmission, postsynaptic	7	EIF4A3
1		1	111	324	1	0.003	0.009	GO:0060079	BP	1	excitatory postsynaptic potential	8	EIF4A3
1	!	5.95e-05	385	19	7	0.368	0.018	GO:0016055	BP	1	Wnt signaling pathway	7	FZD3,SFRP5,DAB2,CDH2,WLS,ILK,ZFP703
1		0.402	1	3	1	0.333	1	GO:0044333	BP	1	Wnt signaling pathway involved in digestive tract morphogenesis	8	SFRP5
1		1	53	19	2	0.105	0.038	GO:0035567	BP	1	non-canonical Wnt signaling pathway	8	FZD3,DAB2
1		0.964	36	85	3	0.035	0.083	GO:0060071	BP	1	Wnt signaling pathway, planar cell polarity pathway	9	FZD3,DAB2,SFRP1
1		1	5	85	1	0.012	0.2	GO:0003402	BP	1	planar cell polarity pathway involved in axis elongation	10	SFRP1
1		1	12	85	1	0.012	0.083	GO:0090179	BP	1	planar cell polarity pathway involved in neural tube closure	10	SFRP1
1		1	7	19	1	0.053	0.143	GO:1904938	BP	1	planar cell polarity pathway involved in axon guidance	10	FZD3
1	!	4.5e-06	265	19	7	0.368	0.026	GO:0060070	BP	1	canonical Wnt signaling pathway	8	FZD3,SFRP5,DAB2,CDH2,WLS,ILK,ZFP703
1		1	5	85	1	0.012	0.2	GO:0044340	BP	1	canonical Wnt signaling pathway involved in regulation of cell proliferation	9	SFRP1
1		1	2	85	1	0.012	0.5	GO:0044343	BP	1	canonical Wnt signaling pathway involved in regulation of type B pancreatic cell proliferation	10	SFRP1
1		1	8	85	1	0.012	0.125	GO:0044332	BP	1	Wnt signaling pathway involved in dorsal/ventral axis specification	8	SFRP1
1		1	3	85	1	0.012	0.333	GO:0090244	BP	1	Wnt signaling pathway involved in somitogenesis	8	SFRP1
1		1	28	403	1	0.002	0.036	GO:0061311	BP	1	cell surface receptor signaling pathway involved in heart development	6	RBPJ
1		1	12	403	1	0.002	0.083	GO:0003306	BP	1	Wnt signaling pathway involved in heart development	7	RBPJ
1		1	6	403	1	0.002	0.167	GO:0061316	BP	1	canonical Wnt signaling pathway involved in heart development	8	RBPJ
1		1	5	403	1	0.002	0.2	GO:0061317	BP	1	canonical Wnt signaling pathway involved in cardiac muscle cell fate commitment	9	RBPJ
1		1	14	60	2	0.033	0.143	GO:0038065	BP	1	collagen-activated signaling pathway	6	COL4A1,COL4A2
1		1	4	275	1	0.004	0.25	GO:0038189	BP	1	neuropilin signaling pathway	6	CDC42
1		1	131	243	3	0.012	0.023	GO:0007224	BP	1	smoothened signaling pathway	6	KIF3A,SFRP1,GPC3
1	!	7.29e-07	837	29	12	0.414	0.014	GO:0007167	BP	1	enzyme linked receptor protein signaling pathway	6	GATA6,YES1,SFRP5,DAB2,LRP2,ILK,COL4A2,IGF2,FGF4,FLRT3,LEFTY2,ZFP703
1	!	3.49e-05	314	7	5	0.714	0.016	GO:0007178	BP	1	transmembrane receptor protein serine/threonine kinase signaling pathway	7	GATA6,SFRP5,DAB2,LEFTY2,ZFP703
1		1	40	262	1	0.004	0.025	GO:0032924	BP	1	activin receptor signaling pathway	8	SKI
1		1	150	5	2	0.4	0.013	GO:0007179	BP	1	transforming growth factor beta receptor signaling pathway	8	DAB2,ZFP703
1		0.152	65	4	2	0.5	0.031	GO:0060389	BP	1	pathway-restricted SMAD protein phosphorylation	8	DAB2,LEFTY2
1	!	0.000881	154	96	8	0.083	0.052	GO:0030509	BP	1	BMP signaling pathway	8	GATA6,SFRP5,LRP2,GDF3,ILK,SFRP1,SOX11,LEFTY2
1		1	543	28	5	0.179	0.009	GO:0007169	BP	1	transmembrane receptor protein tyrosine kinase signaling pathway	7	YES1,COL4A2,IGF2,FGF4,FLRT3
1		1	53	224	1	0.004	0.019	GO:0048008	BP	1	platelet-derived growth factor receptor signaling pathway	8	PDGFA
1		1	10	224	1	0.004	0.1	GO:0035791	BP	1	platelet-derived growth factor receptor-beta signaling pathway	9	PDGFA
1		1	2	224	1	0.004	0.5	GO:1900238	BP	1	regulation of metanephric mesenchymal cell migration by platelet-derived growth factor receptor-beta signaling pathway	10	PDGFA
1		1	2	224	1	0.004	0.5	GO:0035793	BP	1	positive regulation of metanephric mesenchymal cell migration by platelet-derived growth factor receptor-beta signaling pathway	11	PDGFA
1		1	37	403	2	0.005	0.054	GO:0048013	BP	1	ephrin receptor signaling pathway	8	EPHA4,RBPJ
1		1	105	403	2	0.005	0.019	GO:0038127	BP	1	ERBB signaling pathway	8	ARF4,RBPJ
1		1	94	245	1	0.004	0.011	GO:0007173	BP	1	epidermal growth factor receptor signaling pathway	9	ARF4
1		1	45	525	3	0.006	0.067	GO:0048010	BP	1	vascular endothelial growth factor receptor signaling pathway	8	HSPB1,NEDD4,MAPK14
1		1	11	60	2	0.033	0.182	GO:0038063	BP	1	collagen-activated tyrosine kinase receptor signaling pathway	8	COL4A1,COL4A2
1		1	31	525	1	0.002	0.032	GO:0038084	BP	1	vascular endothelial growth factor signaling pathway	8	HSPB1
1		1	6	525	1	0.002	0.167	GO:0038089	BP	1	positive regulation of cell migration by vascular endothelial growth factor signaling pathway	9	HSPB1
1		1	4	525	1	0.002	0.25	GO:0038033	BP	1	positive regulation of endothelial cell chemotaxis by VEGF-activated vascular endothelial growth factor receptor signaling pathway	10	HSPB1
1		1	68	16	2	0.125	0.029	GO:0008543	BP	1	fibroblast growth factor receptor signaling pathway	8	FGF4,FLRT3
1		1	111	12	1	0.083	0.009	GO:0008286	BP	1	insulin receptor signaling pathway	8	IGF2
1		1	3	12	1	0.083	0.333	GO:0038028	BP	1	insulin receptor signaling pathway via phosphatidylinositol 3-kinase	9	IGF2
1		1	98	15	1	0.067	0.01	GO:0007229	BP	1	integrin-mediated signaling pathway	6	ILK
1		1	28	129	1	0.008	0.036	GO:0071526	BP	1	semaphorin-plexin signaling pathway	6	FLNA
1		1	165	118	1	0.008	0.006	GO:0007219	BP	1	Notch signaling pathway	6	ZMIZ1
1		1	3	403	1	0.002	0.333	GO:0003137	BP	1	Notch signaling pathway involved in heart induction	7	RBPJ
1		1	2	403	1	0.002	0.5	GO:0060853	BP	1	Notch signaling pathway involved in arterial endothelial cell fate commitment	7	RBPJ
1		1	6	403	1	0.002	0.167	GO:0007221	BP	1	positive regulation of transcription of Notch receptor target	7	RBPJ
1		1	40	69	1	0.014	0.025	GO:0038179	BP	1	neurotrophin signaling pathway	6	SH3GLB1
1		1	31	359	2	0.006	0.065	GO:0048011	BP	1	neurotrophin TRK receptor signaling pathway	7	SH3GLB1,BEX1
1		1	422	16	2	0.125	0.005	GO:0019221	BP	1	cytokine-mediated signaling pathway	6	ILK,FLRT3
1		1	74	56	2	0.036	0.027	GO:0033209	BP	1	tumor necrosis factor-mediated signaling pathway	7	ILK,KRT8
1		1	2	512	1	0.002	0.5	GO:0038112	BP	1	interleukin-8-mediated signaling pathway	7	CXCR2
1		1	81	512	1	0.002	0.012	GO:0070098	BP	1	chemokine-mediated signaling pathway	7	CXCR2
1		1	14	238	1	0.004	0.071	GO:0070102	BP	1	interleukin-6-mediated signaling pathway	7	ZCCHC11
1		1	48	238	3	0.013	0.062	GO:0031663	BP	1	lipopolysaccharide-mediated signaling pathway	6	SASH1,ZCCHC11,MAPK14
1		1	33	483	2	0.004	0.061	GO:0006984	BP	1	ER-nucleus signaling pathway	5	HSPA5,INSIG1
1		1	11	483	1	0.002	0.091	GO:0006983	BP	1	ER overload response	6	HSPA5
1		1	8	114	1	0.009	0.125	GO:0032933	BP	1	SREBP signaling pathway	6	INSIG1
1		0.451	227	385	13	0.034	0.057	GO:0030522	BP	1	intracellular receptor signaling pathway	5	CALR,CRABP2,DAB2,PIAS2,FABP5,DNAJA1,EZH2,SFRP1,KANK2,NEDD4,UBR5,NR6A1,DHRS3
1		1	30	309	4	0.013	0.133	GO:0048384	BP	1	retinoic acid receptor signaling pathway	6	CALR,CRABP2,EZH2,DHRS3
1		1	21	71	1	0.014	0.048	GO:0035357	BP	1	peroxisome proliferator activated receptor signaling pathway	6	FABP5
1		1	7	44	1	0.023	0.143	GO:0070561	BP	1	vitamin D receptor signaling pathway	6	KANK2
1		0.219	78	4	2	0.5	0.026	GO:0060395	BP	1	SMAD protein signal transduction	5	DAB2,LEFTY2
1	!	0.00256	2900	443	92	0.208	0.032	GO:0009966	BP	1	regulation of signal transduction	5	GNAI3,DDX3X,CALM1,PWP1,FOLR1,APOE,KLF4,CALR,CRABP2,GATA6,TRH,CDC42,SOD2,ZMIZ1,NANOG,PTPRS,SASH1,SFRP5,CALM3,TCF3,ZMYND11,PRELID1,DAB2,KLHL22,TMBIM6,IVNS1ABP,STK38,CDH2,P4HB,MAGED1,PIAS2,EIF4A3,PDGFA,FN1,ITM2C,EPHA4,INPP5D,LRP2,TRIM44,PDIA3,GNAS,FABP5,WLS,CTH,DNAJA1,KHDRBS1,SFPQ,SKI,LRPAP1,SPP1,HSPH1,EZH2,GDF3,PDCD5,ILK,SLC7A3,FLNA,DUSP9,SFRP1,KANK2,NEDD4,PHIP,RBPMS2,TDGF1,ZCCHC11,ACTA2,CALM2,SH3GLB1,UBR5,RBPJ,DAG1,INSIG1,CD24A,IGF2,UBQLN2,FGF4,LIN28A,FLRT3,CDC42SE2,RAP1B,MAPK14,HMGB2,GPC3,TPT1,SOX11,GPX1,DHRS3,HMGB1,LEFTY2,SOX2,ZFP703,PEG10
1		1	28	174	1	0.006	0.036	GO:0023058	BP	1	adaptation of signaling pathway	6	UBQLN2
1		1	14	194	1	0.005	0.071	GO:1900115	BP	1	extracellular regulation of signal transduction	6	LRPAP1
1	!	5.47e-06	217	7	5	0.714	0.023	GO:0090092	BP	1	regulation of transmembrane receptor protein serine/threonine kinase signaling pathway	6	GATA6,SFRP5,DAB2,LEFTY2,ZFP703
1		1	21	1	1	1	0.048	GO:0060390	BP	1	regulation of SMAD protein signal transduction	7	DAB2
1		1	25	262	1	0.004	0.04	GO:0032925	BP	1	regulation of activin receptor signaling pathway	7	SKI
1		0.138	62	4	2	0.5	0.032	GO:0060393	BP	1	regulation of pathway-restricted SMAD protein phosphorylation	7	DAB2,LEFTY2
1		0.267	1673	16	7	0.438	0.004	GO:1902531	BP	1	regulation of intracellular signal transduction	6	SFRP5,CDH2,ILK,IGF2,FGF4,FLRT3,LEFTY2
1		1	164	16	1	0.062	0.006	GO:1904892	BP	1	regulation of STAT cascade	7	FLRT3
1		1	163	16	1	0.062	0.006	GO:0046425	BP	1	regulation of JAK-STAT cascade	8	FLRT3
1		1	36	113	1	0.009	0.028	GO:0042501	BP	1	serine phosphorylation of STAT protein	9	PWP1
1		1	33	113	1	0.009	0.03	GO:0033139	BP	1	regulation of peptidyl-serine phosphorylation of STAT protein	10	PWP1
1		1	2	113	1	0.009	0.5	GO:0033140	BP	1	negative regulation of peptidyl-serine phosphorylation of STAT protein	10	PWP1
1		1	67	449	1	0.002	0.015	GO:0042509	BP	1	regulation of tyrosine phosphorylation of STAT protein	9	SUZ12
1		1	244	8	1	0.125	0.004	GO:0051056	BP	1	regulation of small GTPase mediated signal transduction	7	CDH2
1		1	215	8	1	0.125	0.005	GO:0046578	BP	1	regulation of Ras protein signal transduction	8	CDH2
1		1	126	8	1	0.125	0.008	GO:0035023	BP	1	regulation of Rho protein signal transduction	9	CDH2
1		1	6	321	1	0.003	0.167	GO:0032489	BP	1	regulation of Cdc42 protein signal transduction	10	APOE
1		1	10	96	1	0.01	0.1	GO:0035330	BP	1	regulation of hippo signaling	7	SOX11
1		1	92	107	3	0.028	0.033	GO:1901222	BP	1	regulation of NIK/NF-kappaB signaling	7	SASH1,TRIM44,ILK
1		0.531	166	15	3	0.2	0.018	GO:0051896	BP	1	regulation of protein kinase B signaling	7	SFRP5,ILK,IGF2
1		1	166	129	2	0.016	0.012	GO:0043122	BP	1	regulation of I-kappaB kinase/NF-kappaB signaling	7	ZMYND11,FLNA
1		1	64	583	3	0.005	0.047	GO:1901796	BP	1	regulation of signal transduction by p53 class mediator	7	RPL26,RPS7,RPL23
1		1	102	234	3	0.013	0.029	GO:0032006	BP	1	regulation of TOR signaling	7	KLHL22,SLC7A3,LIN28A
1		1	30	116	1	0.009	0.033	GO:1903432	BP	1	regulation of TORC1 signaling	8	KLHL22
1		1	25	497	1	0.002	0.04	GO:0010738	BP	1	regulation of protein kinase A signaling	7	C330021F23RIK
1		1	97	443	4	0.009	0.041	GO:0050848	BP	1	regulation of calcium-mediated signaling	7	CALM1,CALM3,CALM2,CD24A
1		1	83	515	4	0.008	0.048	GO:0014066	BP	1	regulation of phosphatidylinositol 3-kinase signaling	7	KLF4,PDGFA,NEDD4,PPP1R16B
1		1	60	443	4	0.009	0.067	GO:0043949	BP	1	regulation of cAMP-mediated signaling	7	CALM1,CALM3,GNAS,CALM2
1	!	0.0212	3	443	3	0.007	1	GO:0075205	BP	1	modulation by host of symbiont cAMP-mediated signal transduction	8	CALM1,CALM3,CALM2
1		1	558	12	3	0.25	0.005	GO:0010469	BP	1	regulation of signaling receptor activity	6	IGF2,FGF4,LEFTY2
1		1	39	135	1	0.007	0.026	GO:2000273	BP	1	positive regulation of signaling receptor activity	7	TCF3
1		1	127	174	1	0.006	0.008	GO:0008277	BP	1	regulation of G-protein coupled receptor protein signaling pathway	6	UBQLN2
1		1	76	243	2	0.008	0.026	GO:0008589	BP	1	regulation of smoothened signaling pathway	6	SFRP1,GPC3
1		0.165	16	309	4	0.013	0.25	GO:0048385	BP	1	regulation of retinoic acid receptor signaling pathway	6	CALR,CRABP2,EZH2,DHRS3
1		1	76	118	1	0.008	0.013	GO:0008593	BP	1	regulation of Notch signaling pathway	6	ZMIZ1
1		1	3	403	1	0.002	0.333	GO:0035480	BP	1	regulation of Notch signaling pathway involved in heart induction	7	RBPJ
1		1	14	71	1	0.014	0.071	GO:0035358	BP	1	regulation of peroxisome proliferator activated receptor signaling pathway	6	FABP5
1		1	12	129	1	0.008	0.083	GO:2001044	BP	1	regulation of integrin-mediated signaling pathway	6	FLNA
1		1	3	403	1	0.002	0.333	GO:1901187	BP	1	regulation of ephrin receptor signaling pathway	6	RBPJ
1		1	64	403	1	0.002	0.016	GO:1901184	BP	1	regulation of ERBB signaling pathway	6	RBPJ
1	!	0.000168	273	18	6	0.333	0.022	GO:0030111	BP	1	regulation of Wnt signaling pathway	6	SFRP5,DAB2,CDH2,WLS,ILK,ZFP703
1		1	4	85	1	0.012	0.25	GO:2000053	BP	1	regulation of Wnt signaling pathway involved in dorsal/ventral axis specification	7	SFRP1
1		1	8	403	1	0.002	0.125	GO:0003307	BP	1	regulation of Wnt signaling pathway involved in heart development	7	RBPJ
1		0.402	1	3	1	0.333	1	GO:2000056	BP	1	regulation of Wnt signaling pathway involved in digestive tract morphogenesis	7	SFRP5
1		1	20	1	1	1	0.05	GO:2000050	BP	1	regulation of non-canonical Wnt signaling pathway	7	DAB2
1		0.579	11	243	3	0.012	0.273	GO:2000095	BP	1	regulation of Wnt signaling pathway, planar cell polarity pathway	8	DAB2,SFRP1,GPC3
1		1	2	85	1	0.012	0.5	GO:2000040	BP	1	regulation of planar cell polarity pathway involved in axis elongation	9	SFRP1
1	!	3.95e-05	214	18	6	0.333	0.028	GO:0060828	BP	1	regulation of canonical Wnt signaling pathway	7	SFRP5,DAB2,CDH2,WLS,ILK,ZFP703
1		1	2	85	1	0.012	0.5	GO:2000079	BP	1	regulation of canonical Wnt signaling pathway involved in controlling type B pancreatic cell proliferation	8	SFRP1
1		1	4	403	1	0.002	0.25	GO:1905066	BP	1	regulation of canonical Wnt signaling pathway involved in heart development	8	RBPJ
1		1	4	403	1	0.002	0.25	GO:1901295	BP	1	regulation of canonical Wnt signaling pathway involved in cardiac muscle cell fate commitment	9	RBPJ
1		1	99	195	2	0.01	0.02	GO:0001959	BP	1	regulation of cytokine-mediated signaling pathway	6	TRIM44,CD24A
1		1	46	324	1	0.003	0.022	GO:0098815	BP	1	modulation of excitatory postsynaptic potential	6	EIF4A3
1		1	18	238	2	0.008	0.111	GO:0031664	BP	1	regulation of lipopolysaccharide-mediated signaling pathway	6	SASH1,ZCCHC11
1		1	5	44	1	0.023	0.2	GO:0070562	BP	1	regulation of vitamin D receptor signaling pathway	6	KANK2
1	!	0.0157	584	532	32	0.06	0.055	GO:0097190	BP	1	apoptotic signaling pathway	5	GNAI3,DDX3X,HSPB1,SOD2,ZMYND11,PRELID1,BNIP3L,MPV17L,TMBIM6,IVNS1ABP,MSH2,P4HB,MAGED1,ITM2C,DNAJC10,PDIA3,CTH,DNAJA1,SFPQ,UBE4B,HSPH1,PDCD5,RPS3,SFRP1,PHIP,SH3GLB1,CD24A,KRT8,HMGB2,TPT1,RPS7,GPX1
1		1	6	198	1	0.005	0.167	GO:0008626	BP	1	granzyme-mediated apoptotic signaling pathway	6	UBE4B
1		1	280	583	16	0.027	0.057	GO:0097193	BP	1	intrinsic apoptotic signaling pathway	6	DDX3X,HSPB1,SOD2,TMBIM6,IVNS1ABP,MSH2,P4HB,DNAJC10,DNAJA1,SFPQ,HSPH1,RPS3,TPT1,RPL26,RPS7,GPX1
1		1	75	583	3	0.005	0.04	GO:0072332	BP	1	intrinsic apoptotic signaling pathway by p53 class mediator	7	MSH2,RPL26,RPS7
1		1	61	285	2	0.007	0.033	GO:0070059	BP	1	intrinsic apoptotic signaling pathway in response to endoplasmic reticulum stress	7	TMBIM6,DNAJC10
1		1	105	583	5	0.009	0.048	GO:0008630	BP	1	intrinsic apoptotic signaling pathway in response to DNA damage	7	SOD2,MSH2,RPS3,TPT1,RPL26
1		1	40	583	2	0.003	0.05	GO:0042771	BP	1	intrinsic apoptotic signaling pathway in response to DNA damage by p53 class mediator	8	MSH2,RPL26
1		1	3	383	1	0.003	0.333	GO:1990442	BP	1	intrinsic apoptotic signaling pathway in response to nitrosative stress	7	DNAJA1
1		1	44	525	6	0.011	0.136	GO:0008631	BP	1	intrinsic apoptotic signaling pathway in response to oxidative stress	7	HSPB1,SOD2,P4HB,SFPQ,HSPH1,GPX1
1		1	6	254	1	0.004	0.167	GO:0036481	BP	1	intrinsic apoptotic signaling pathway in response to hydrogen peroxide	8	HSPH1
1		1	7	164	1	0.006	0.143	GO:1990144	BP	1	intrinsic apoptotic signaling pathway in response to hypoxia	7	TMBIM6
1		1	222	418	9	0.022	0.041	GO:0097191	BP	1	extrinsic apoptotic signaling pathway	6	DDX3X,ZMYND11,ITM2C,PDIA3,SFRP1,PHIP,KRT8,HMGB2,GPX1
1		1	72	418	4	0.01	0.056	GO:0008625	BP	1	extrinsic apoptotic signaling pathway via death domain receptors	7	DDX3X,SFRP1,HMGB2,GPX1
1		1	65	416	4	0.01	0.062	GO:0001836	BP	1	release of cytochrome c from mitochondria	6	SOD2,PRELID1,PDCD5,GPX1
1	!	0.00323	387	532	26	0.049	0.067	GO:2001233	BP	1	regulation of apoptotic signaling pathway	6	GNAI3,DDX3X,HSPB1,SOD2,ZMYND11,PRELID1,MPV17L,TMBIM6,IVNS1ABP,P4HB,MAGED1,ITM2C,PDIA3,CTH,DNAJA1,SFPQ,HSPH1,PDCD5,RPS3,SFRP1,PHIP,SH3GLB1,HMGB2,TPT1,RPS7,GPX1
1		1	46	416	3	0.007	0.065	GO:0090199	BP	1	regulation of release of cytochrome c from mitochondria	7	PRELID1,PDCD5,GPX1
1		1	158	230	5	0.022	0.032	GO:2001236	BP	1	regulation of extrinsic apoptotic signaling pathway	7	ZMYND11,ITM2C,PDIA3,SFRP1,PHIP
1		1	48	418	3	0.007	0.062	GO:1902041	BP	1	regulation of extrinsic apoptotic signaling pathway via death domain receptors	8	SFRP1,HMGB2,GPX1
1		0.128	157	583	14	0.024	0.089	GO:2001242	BP	1	regulation of intrinsic apoptotic signaling pathway	7	DDX3X,HSPB1,SOD2,TMBIM6,IVNS1ABP,P4HB,DNAJA1,SFPQ,HSPH1,RPS3,TPT1,RPL26,RPS7,GPX1
1		1	27	583	2	0.003	0.074	GO:1902253	BP	1	regulation of intrinsic apoptotic signaling pathway by p53 class mediator	8	RPL26,RPS7
1		1	28	503	3	0.006	0.107	GO:0097345	BP	1	mitochondrial outer membrane permeabilization	6	BNIP3L,MPV17L,SH3GLB1
1		1	18	69	1	0.014	0.056	GO:1901028	BP	1	regulation of mitochondrial outer membrane permeabilization involved in apoptotic signaling pathway	7	SH3GLB1
1		1	5	69	1	0.014	0.2	GO:0001844	BP	1	protein insertion into mitochondrial membrane involved in apoptotic signaling pathway	7	SH3GLB1
1		1	3	69	1	0.014	0.333	GO:1900739	BP	1	regulation of protein insertion into mitochondrial membrane involved in apoptotic signaling pathway	8	SH3GLB1
1		1	405	27	1	0.037	0.002	GO:0002764	BP	1	immune response-regulating signaling pathway	5	PTPRS
1		1	284	134	1	0.007	0.004	GO:0002768	BP	1	immune response-regulating cell surface receptor signaling pathway	6	CD38
1		1	389	27	1	0.037	0.003	GO:0002757	BP	1	immune response-activating signal transduction	6	PTPRS
1		1	270	134	1	0.007	0.004	GO:0002429	BP	1	immune response-activating cell surface receptor signaling pathway	7	CD38
1		1	243	134	1	0.007	0.004	GO:0050851	BP	1	antigen receptor-mediated signaling pathway	8	CD38
1		1	51	471	1	0.002	0.02	GO:0050854	BP	1	regulation of antigen receptor-mediated signaling pathway	9	RPS3
1		1	159	134	1	0.007	0.006	GO:0050853	BP	1	B cell receptor signaling pathway	9	CD38
1		1	89	471	1	0.002	0.011	GO:0050852	BP	1	T cell receptor signaling pathway	9	RPS3
1		1	38	471	1	0.002	0.026	GO:0050856	BP	1	regulation of T cell receptor signaling pathway	10	RPS3
1		1	130	27	1	0.037	0.008	GO:0002758	BP	1	innate immune response-activating signal transduction	7	PTPRS
1		1	128	27	1	0.037	0.008	GO:0002221	BP	1	pattern recognition receptor signaling pathway	8	PTPRS
1		1	91	27	1	0.037	0.011	GO:0002224	BP	1	toll-like receptor signaling pathway	9	PTPRS
1		1	15	431	1	0.002	0.067	GO:0034134	BP	1	toll-like receptor 2 signaling pathway	10	HMGB1
1		1	13	27	1	0.037	0.077	GO:0034162	BP	1	toll-like receptor 9 signaling pathway	10	PTPRS
1		1	29	431	1	0.002	0.034	GO:0034142	BP	1	toll-like receptor 4 signaling pathway	10	HMGB1
1		1	19	462	1	0.002	0.053	GO:0002755	BP	1	MyD88-dependent toll-like receptor signaling pathway	10	HSPD1
1		1	55	27	1	0.037	0.018	GO:0034121	BP	1	regulation of toll-like receptor signaling pathway	10	PTPRS
1		1	10	431	1	0.002	0.1	GO:0034135	BP	1	regulation of toll-like receptor 2 signaling pathway	11	HMGB1
1		1	17	431	1	0.002	0.059	GO:0034143	BP	1	regulation of toll-like receptor 4 signaling pathway	11	HMGB1
1		1	8	431	2	0.005	0.25	GO:0034163	BP	1	regulation of toll-like receptor 9 signaling pathway	11	PTPRS,HMGB1
1		0.835	205	398	12	0.03	0.059	GO:0009755	BP	1	hormone-mediated signaling pathway	5	CALR,TRH,SGK1,ESRRB,DAB2,PIAS2,DNAJA1,SFRP1,KANK2,NEDD4,UBR5,NR6A1
1		0.539	167	398	11	0.028	0.066	GO:0043401	BP	1	steroid hormone mediated signaling pathway	6	CALR,SGK1,ESRRB,DAB2,PIAS2,DNAJA1,SFRP1,KANK2,NEDD4,UBR5,NR6A1
1		0.413	113	385	9	0.023	0.08	GO:0030518	BP	1	intracellular steroid hormone receptor signaling pathway	7	CALR,DAB2,PIAS2,DNAJA1,SFRP1,KANK2,NEDD4,UBR5,NR6A1
1		1	18	385	1	0.003	0.056	GO:0031958	BP	1	corticosteroid receptor signaling pathway	8	NEDD4
1		1	16	385	1	0.003	0.062	GO:0042921	BP	1	glucocorticoid receptor signaling pathway	9	NEDD4
1		1	8	385	2	0.005	0.25	GO:0050847	BP	1	progesterone receptor signaling pathway	8	NEDD4,UBR5
1		1	47	44	1	0.023	0.021	GO:0030520	BP	1	intracellular estrogen receptor signaling pathway	8	KANK2
1		1	47	1	1	1	0.021	GO:0030521	BP	1	androgen receptor signaling pathway	8	DAB2
1		1	78	85	3	0.035	0.038	GO:0033143	BP	1	regulation of intracellular steroid hormone receptor signaling pathway	8	DAB2,SFRP1,KANK2
1		1	27	1	1	1	0.037	GO:0060765	BP	1	regulation of androgen receptor signaling pathway	9	DAB2
1		1	35	44	1	0.023	0.029	GO:0033146	BP	1	regulation of intracellular estrogen receptor signaling pathway	9	KANK2
1		1	4	105	1	0.01	0.25	GO:0043402	BP	1	glucocorticoid mediated signaling pathway	7	SGK1
1	!	0.0219	1434	23	9	0.391	0.006	GO:0009967	BP	1	positive regulation of signal transduction	5	GATA6,DAB2,CDH2,ITM2C,WLS,ILK,IGF2,FGF4,LEFTY2
1	!	0.00176	103	15	4	0.267	0.039	GO:0090100	BP	1	positive regulation of transmembrane receptor protein serine/threonine kinase signaling pathway	6	GATA6,DAB2,ILK,LEFTY2
1		1	12	1	1	1	0.083	GO:0060391	BP	1	positive regulation of SMAD protein signal transduction	7	DAB2
1		0.0823	48	4	2	0.5	0.042	GO:0010862	BP	1	positive regulation of pathway-restricted SMAD protein phosphorylation	7	DAB2,LEFTY2
1		1	35	174	1	0.006	0.029	GO:0045745	BP	1	positive regulation of G-protein coupled receptor protein signaling pathway	6	UBQLN2
1		1	940	15	4	0.267	0.004	GO:1902533	BP	1	positive regulation of intracellular signal transduction	6	CDH2,ILK,IGF2,FGF4
1		1	116	235	2	0.009	0.017	GO:0043123	BP	1	positive regulation of I-kappaB kinase/NF-kappaB signaling	7	CTH,FLNA
1		1	115	15	2	0.133	0.017	GO:0051897	BP	1	positive regulation of protein kinase B signaling	7	ILK,IGF2
1		1	2	96	1	0.01	0.5	GO:0035332	BP	1	positive regulation of hippo signaling	7	SOX11
1		1	37	166	2	0.012	0.054	GO:0032008	BP	1	positive regulation of TOR signaling	7	KLHL22,LIN28A
1		1	10	116	1	0.009	0.1	GO:1904263	BP	1	positive regulation of TORC1 signaling	8	KLHL22
1		1	21	583	3	0.005	0.143	GO:1901798	BP	1	positive regulation of signal transduction by p53 class mediator	7	RPL26,RPS7,RPL23
1		1	11	497	1	0.002	0.091	GO:0010739	BP	1	positive regulation of protein kinase A signaling	7	C330021F23RIK
1		1	65	471	6	0.013	0.092	GO:1901224	BP	1	positive regulation of NIK/NF-kappaB signaling	7	CALR,SASH1,TRIM44,RPS3,ILK,HMGB1
1		1	48	443	4	0.009	0.083	GO:0050850	BP	1	positive regulation of calcium-mediated signaling	7	CALM1,CALM3,CALM2,CD24A
1		1	35	443	4	0.009	0.114	GO:0043950	BP	1	positive regulation of cAMP-mediated signaling	7	CALM1,CALM3,GNAS,CALM2
1	!	0.0212	3	443	3	0.007	1	GO:0075206	BP	1	positive regulation by host of symbiont cAMP-mediated signal transduction	8	CALM1,CALM3,CALM2
1		1	61	385	2	0.005	0.033	GO:0014068	BP	1	positive regulation of phosphatidylinositol 3-kinase signaling	7	PDGFA,NEDD4
1		1	35	243	2	0.008	0.057	GO:0045880	BP	1	positive regulation of smoothened signaling pathway	6	SFRP1,GPC3
1		1	8	71	1	0.014	0.125	GO:0035360	BP	1	positive regulation of peroxisome proliferator activated receptor signaling pathway	6	FABP5
1		1	39	403	2	0.005	0.051	GO:0045747	BP	1	positive regulation of Notch signaling pathway	6	ZMIZ1,RBPJ
1		1	3	403	1	0.002	0.333	GO:0035481	BP	1	positive regulation of Notch signaling pathway involved in heart induction	7	RBPJ
1		1	7	129	1	0.008	0.143	GO:2001046	BP	1	positive regulation of integrin-mediated signaling pathway	6	FLNA
1		1	29	403	1	0.002	0.034	GO:1901186	BP	1	positive regulation of ERBB signaling pathway	6	RBPJ
1		1	2	403	1	0.002	0.5	GO:1901189	BP	1	positive regulation of ephrin receptor signaling pathway	6	RBPJ
1		0.425	127	18	3	0.167	0.024	GO:0030177	BP	1	positive regulation of Wnt signaling pathway	6	DAB2,WLS,ILK
1		0.579	11	243	3	0.012	0.273	GO:2000052	BP	1	positive regulation of non-canonical Wnt signaling pathway	7	DAB2,SFRP1,GPC3
1		0.803	6	1	1	1	0.167	GO:2000096	BP	1	positive regulation of Wnt signaling pathway, planar cell polarity pathway	8	DAB2
1		1	97	18	2	0.111	0.021	GO:0090263	BP	1	positive regulation of canonical Wnt signaling pathway	7	WLS,ILK
1		1	1	403	1	0.002	1	GO:1905068	BP	1	positive regulation of canonical Wnt signaling pathway involved in heart development	8	RBPJ
1		1	1	403	1	0.002	1	GO:1901297	BP	1	positive regulation of canonical Wnt signaling pathway involved in cardiac muscle cell fate commitment	9	RBPJ
1		1	42	107	1	0.009	0.024	GO:0001961	BP	1	positive regulation of cytokine-mediated signaling pathway	6	TRIM44
1		1	167	583	10	0.017	0.06	GO:2001235	BP	1	positive regulation of apoptotic signaling pathway	6	MAGED1,ITM2C,PDIA3,SFPQ,PDCD5,RPS3,SFRP1,SH3GLB1,RPL26,RPS7
1		1	58	85	2	0.024	0.034	GO:2001238	BP	1	positive regulation of extrinsic apoptotic signaling pathway	7	ITM2C,SFRP1
1		1	16	85	1	0.012	0.062	GO:1902043	BP	1	positive regulation of extrinsic apoptotic signaling pathway via death domain receptors	8	SFRP1
1		1	60	583	4	0.007	0.067	GO:2001244	BP	1	positive regulation of intrinsic apoptotic signaling pathway	7	SFPQ,RPS3,RPL26,RPS7
1		1	6	583	2	0.003	0.333	GO:1902255	BP	1	positive regulation of intrinsic apoptotic signaling pathway by p53 class mediator	8	RPL26,RPS7
1		1	27	271	1	0.004	0.037	GO:0090200	BP	1	positive regulation of release of cytochrome c from mitochondria	7	PDCD5
1		1	10	69	1	0.014	0.1	GO:1901030	BP	1	positive regulation of mitochondrial outer membrane permeabilization involved in apoptotic signaling pathway	7	SH3GLB1
1		1	3	69	1	0.014	0.333	GO:1900740	BP	1	positive regulation of protein insertion into mitochondrial membrane involved in apoptotic signaling pathway	8	SH3GLB1
1		1	22	471	1	0.002	0.045	GO:0050857	BP	1	positive regulation of antigen receptor-mediated signaling pathway	6	RPS3
1		1	14	471	1	0.002	0.071	GO:0050862	BP	1	positive regulation of T cell receptor signaling pathway	7	RPS3
1		1	22	431	1	0.002	0.045	GO:0034123	BP	1	positive regulation of toll-like receptor signaling pathway	6	HMGB1
1		1	10	431	1	0.002	0.1	GO:0034145	BP	1	positive regulation of toll-like receptor 4 signaling pathway	7	HMGB1
1		1	7	431	1	0.002	0.143	GO:0034137	BP	1	positive regulation of toll-like receptor 2 signaling pathway	7	HMGB1
1		1	6	431	1	0.002	0.167	GO:0034165	BP	1	positive regulation of toll-like receptor 9 signaling pathway	7	HMGB1
1		1	8	45	1	0.022	0.125	GO:0031666	BP	1	positive regulation of lipopolysaccharide-mediated signaling pathway	6	SASH1
1	!	0.000922	1152	449	49	0.109	0.043	GO:0009968	BP	1	negative regulation of signal transduction	5	GNAI3,DDX3X,CALM1,APOE,KLF4,CALR,SOD2,NANOG,PTPRS,SUZ12,SFRP5,CALM3,ZMYND11,PRELID1,DAB2,TMBIM6,IVNS1ABP,STK38,CDH2,PIAS2,EIF4A3,INPP5D,LRP2,CTH,DNAJA1,SKI,LRPAP1,HSPH1,EZH2,GDF3,DUSP9,SFRP1,KANK2,NEDD4,PHIP,RBPMS2,CALM2,DAG1,INSIG1,UBQLN2,FLRT3,MAPK14,HMGB2,GPC3,TPT1,GPX1,DHRS3,SOX2,PEG10
1		1	26	174	1	0.006	0.038	GO:0022401	BP	1	negative adaptation of signaling pathway	6	UBQLN2
1		1	14	194	1	0.005	0.071	GO:1900116	BP	1	extracellular negative regulation of signal transduction	6	LRPAP1
1		1	552	449	21	0.047	0.038	GO:1902532	BP	1	negative regulation of intracellular signal transduction	6	DDX3X,CALM1,APOE,KLF4,SOD2,SUZ12,SFRP5,CALM3,ZMYND11,TMBIM6,IVNS1ABP,STK38,DNAJA1,HSPH1,DUSP9,SFRP1,CALM2,DAG1,FLRT3,TPT1,GPX1
1		1	55	16	1	0.062	0.018	GO:1904893	BP	1	negative regulation of STAT cascade	7	FLRT3
1		1	55	16	1	0.062	0.018	GO:0046426	BP	1	negative regulation of JAK-STAT cascade	8	FLRT3
1		1	14	449	1	0.002	0.071	GO:0042532	BP	1	negative regulation of tyrosine phosphorylation of STAT protein	9	SUZ12
1		1	42	3	1	0.333	0.024	GO:0051898	BP	1	negative regulation of protein kinase B signaling	7	SFRP5
1		1	44	112	1	0.009	0.023	GO:0043124	BP	1	negative regulation of I-kappaB kinase/NF-kappaB signaling	7	ZMYND11
1		1	29	443	3	0.007	0.103	GO:0050849	BP	1	negative regulation of calcium-mediated signaling	7	CALM1,CALM3,CALM2
1		1	12	283	1	0.004	0.083	GO:0014067	BP	1	negative regulation of phosphatidylinositol 3-kinase signaling	7	KLF4
1		1	58	174	1	0.006	0.017	GO:0045744	BP	1	negative regulation of G-protein coupled receptor protein signaling pathway	6	UBQLN2
1		1	26	174	1	0.006	0.038	GO:0002029	BP	1	desensitization of G-protein coupled receptor protein signaling pathway	7	UBQLN2
1		1	16	174	1	0.006	0.062	GO:0002031	BP	1	G-protein coupled receptor internalization	8	UBQLN2
1		1	29	243	1	0.004	0.034	GO:0045879	BP	1	negative regulation of smoothened signaling pathway	6	GPC3
1		0.598	9	309	3	0.01	0.333	GO:0048387	BP	1	negative regulation of retinoic acid receptor signaling pathway	6	CALR,EZH2,DHRS3
1		1	105	534	9	0.017	0.086	GO:0090101	BP	1	negative regulation of transmembrane receptor protein serine/threonine kinase signaling pathway	6	NANOG,HSPA5,LRP2,SKI,GDF3,SFRP1,RBPMS2,PEG10,PBLD1
1		1	11	262	1	0.004	0.091	GO:0032926	BP	1	negative regulation of activin receptor signaling pathway	7	SKI
1		1	4	534	1	0.002	0.25	GO:0060392	BP	1	negative regulation of SMAD protein signal transduction	7	PBLD1
1		1	13	534	1	0.002	0.077	GO:0060394	BP	1	negative regulation of pathway-restricted SMAD protein phosphorylation	7	PBLD1
1	!	0.0391	138	8	3	0.375	0.022	GO:0030178	BP	1	negative regulation of Wnt signaling pathway	6	SFRP5,DAB2,CDH2
1	!	0.0203	111	8	3	0.375	0.027	GO:0090090	BP	1	negative regulation of canonical Wnt signaling pathway	7	SFRP5,DAB2,CDH2
1		1	1	85	1	0.012	1	GO:2000080	BP	1	negative regulation of canonical Wnt signaling pathway involved in controlling type B pancreatic cell proliferation	8	SFRP1
1		1	6	85	1	0.012	0.167	GO:2000051	BP	1	negative regulation of non-canonical Wnt signaling pathway	7	SFRP1
1		1	2	85	1	0.012	0.5	GO:2000041	BP	1	negative regulation of planar cell polarity pathway involved in axis elongation	8	SFRP1
1		1	3	85	1	0.012	0.333	GO:2000054	BP	1	negative regulation of Wnt signaling pathway involved in dorsal/ventral axis specification	7	SFRP1
1		0.402	1	3	1	0.333	1	GO:2000057	BP	1	negative regulation of Wnt signaling pathway involved in digestive tract morphogenesis	7	SFRP5
1		0.0892	214	525	16	0.03	0.075	GO:2001234	BP	1	negative regulation of apoptotic signaling pathway	6	GNAI3,DDX3X,HSPB1,SOD2,ZMYND11,PRELID1,MPV17L,TMBIM6,IVNS1ABP,CTH,DNAJA1,HSPH1,PHIP,HMGB2,TPT1,GPX1
1		1	94	418	4	0.01	0.043	GO:2001237	BP	1	negative regulation of extrinsic apoptotic signaling pathway	7	ZMYND11,PHIP,HMGB2,GPX1
1		1	27	418	2	0.005	0.074	GO:1902042	BP	1	negative regulation of extrinsic apoptotic signaling pathway via death domain receptors	8	HMGB2,GPX1
1		0.575	90	525	9	0.017	0.1	GO:2001243	BP	1	negative regulation of intrinsic apoptotic signaling pathway	7	DDX3X,HSPB1,SOD2,TMBIM6,IVNS1ABP,DNAJA1,HSPH1,TPT1,GPX1
1		1	20	416	2	0.005	0.1	GO:0090201	BP	1	negative regulation of release of cytochrome c from mitochondria	7	PRELID1,GPX1
1		1	7	503	1	0.002	0.143	GO:1901029	BP	1	negative regulation of mitochondrial outer membrane permeabilization involved in apoptotic signaling pathway	7	MPV17L
1		0.372	36	309	5	0.016	0.139	GO:0033144	BP	1	negative regulation of intracellular steroid hormone receptor signaling pathway	6	CALR,DAB2,PIAS2,SFRP1,KANK2
1		0.991	14	225	3	0.013	0.214	GO:0060766	BP	1	negative regulation of androgen receptor signaling pathway	7	DAB2,PIAS2,SFRP1
1		1	14	44	1	0.023	0.071	GO:0033147	BP	1	negative regulation of intracellular estrogen receptor signaling pathway	7	KANK2
1		1	11	324	1	0.003	0.091	GO:0090394	BP	1	negative regulation of excitatory postsynaptic potential	6	EIF4A3
1		1	30	27	1	0.037	0.033	GO:0034122	BP	1	negative regulation of toll-like receptor signaling pathway	6	PTPRS
1		1	2	27	1	0.037	0.5	GO:0034164	BP	1	negative regulation of toll-like receptor 9 signaling pathway	7	PTPRS
1		1	2	44	1	0.023	0.5	GO:0070563	BP	1	negative regulation of vitamin D receptor signaling pathway	6	KANK2
1		1	64	150	1	0.007	0.016	GO:0030968	BP	1	endoplasmic reticulum unfolded protein response	5	SERP1
1		1	9	483	1	0.002	0.111	GO:0036498	BP	1	IRE1-mediated unfolded protein response	6	HSPA5
1		0.41	799	15	5	0.333	0.006	GO:0023014	BP	1	signal transduction by protein phosphorylation	5	CDH2,ILK,IGF2,FGF4,LEFTY2
1		0.364	779	15	5	0.333	0.006	GO:0000165	BP	1	MAPK cascade	6	CDH2,ILK,IGF2,FGF4,LEFTY2
1		1	327	2	1	0.5	0.003	GO:0070371	BP	1	ERK1 and ERK2 cascade	7	FGF4
1		1	238	152	5	0.033	0.021	GO:0051403	BP	1	stress-activated MAPK cascade	7	SASH1,ZMYND11,EPHA4,SFRP1,MAPK14
1		1	40	254	3	0.012	0.075	GO:0038066	BP	1	p38MAPK cascade	8	SASH1,HSPH1,MAPK14
1		1	190	138	4	0.029	0.021	GO:0007254	BP	1	JNK cascade	8	SASH1,ZMYND11,EPHA4,SFRP1
1		0.254	722	15	5	0.333	0.007	GO:0043408	BP	1	regulation of MAPK cascade	7	CDH2,ILK,IGF2,FGF4,LEFTY2
1		1	309	2	1	0.5	0.003	GO:0070372	BP	1	regulation of ERK1 and ERK2 cascade	8	FGF4
1		1	298	383	13	0.034	0.044	GO:0043405	BP	1	regulation of MAP kinase activity	8	APOE,SASH1,STK38,MAGED1,PDGFA,EPHA4,DNAJA1,EZH2,ILK,DUSP9,SFRP1,TDGF1,CD24A
1		0.84	495	15	4	0.267	0.008	GO:0043410	BP	1	positive regulation of MAPK cascade	7	CDH2,ILK,IGF2,FGF4
1		1	213	2	1	0.5	0.005	GO:0070374	BP	1	positive regulation of ERK1 and ERK2 cascade	8	FGF4
1		1	223	224	6	0.027	0.027	GO:0043406	BP	1	positive regulation of MAP kinase activity	8	SASH1,PDGFA,EPHA4,EZH2,ILK,CD24A
1		1	108	327	1	0.003	0.009	GO:0000187	BP	1	activation of MAPK activity	9	TDGF1
1		1	176	383	9	0.023	0.051	GO:0043409	BP	1	negative regulation of MAPK cascade	7	APOE,KLF4,ZMYND11,STK38,DNAJA1,HSPH1,DUSP9,SFRP1,DAG1
1		1	81	283	1	0.004	0.012	GO:0070373	BP	1	negative regulation of ERK1 and ERK2 cascade	8	KLF4
1		1	69	383	5	0.013	0.072	GO:0043407	BP	1	negative regulation of MAP kinase activity	8	APOE,STK38,DNAJA1,DUSP9,SFRP1
1		1	18	75	1	0.013	0.056	GO:0000188	BP	1	inactivation of MAPK activity	9	DUSP9
1		1	48	305	1	0.003	0.021	GO:0003254	BP	1	regulation of membrane depolarization	4	GJA1
1		1	9	305	1	0.003	0.111	GO:0060373	BP	1	regulation of ventricular cardiac muscle cell membrane depolarization	5	GJA1
1		1	10	305	1	0.003	0.1	GO:0060371	BP	1	regulation of atrial cardiac muscle cell membrane depolarization	5	GJA1
1		1	475	321	14	0.044	0.029	GO:0060627	BP	1	regulation of vesicle-mediated transport	4	APOE,CALR,RALA,KIF3A,CALM3,DAB2,LRP2,LRPAP1,SH3GLB1,INSIG1,ARF1,UBQLN2,RAP1B,GPC3
1		1	243	321	10	0.031	0.041	GO:0030100	BP	1	regulation of endocytosis	5	APOE,CALR,KIF3A,CALM3,DAB2,LRP2,LRPAP1,ARF1,UBQLN2,GPC3
1		1	78	309	1	0.003	0.013	GO:0050764	BP	1	regulation of phagocytosis	6	CALR
1		1	87	264	5	0.019	0.057	GO:0048259	BP	1	regulation of receptor-mediated endocytosis	6	KIF3A,DAB2,LRPAP1,ARF1,UBQLN2
1		1	16	1	1	1	0.062	GO:2000369	BP	1	regulation of clathrin-dependent endocytosis	7	DAB2
1		1	43	264	3	0.011	0.07	GO:0002090	BP	1	regulation of receptor internalization	7	LRPAP1,ARF1,UBQLN2
1		1	4	174	1	0.006	0.25	GO:1904020	BP	1	regulation of G-protein coupled receptor internalization	8	UBQLN2
1		1	151	321	7	0.022	0.046	GO:0045807	BP	1	positive regulation of endocytosis	6	APOE,CALR,KIF3A,DAB2,LRP2,ARF1,GPC3
1		1	54	309	1	0.003	0.019	GO:0050766	BP	1	positive regulation of phagocytosis	7	CALR
1		1	56	1	1	1	0.018	GO:0048260	BP	1	positive regulation of receptor-mediated endocytosis	7	DAB2
1		0.67	5	1	1	1	0.2	GO:2000370	BP	1	positive regulation of clathrin-dependent endocytosis	8	DAB2
1		1	49	194	2	0.01	0.041	GO:0045806	BP	1	negative regulation of endocytosis	6	LRPAP1,UBQLN2
1		1	18	194	2	0.01	0.111	GO:0048261	BP	1	negative regulation of receptor-mediated endocytosis	7	LRPAP1,UBQLN2
1		1	4	174	1	0.006	0.25	GO:1900186	BP	1	negative regulation of clathrin-dependent endocytosis	8	UBQLN2
1		1	9	194	2	0.01	0.222	GO:0002091	BP	1	negative regulation of receptor internalization	8	LRPAP1,UBQLN2
1		1	2	174	1	0.006	0.5	GO:1904021	BP	1	negative regulation of G-protein coupled receptor internalization	9	UBQLN2
1		1	16	188	1	0.005	0.062	GO:1900242	BP	1	regulation of synaptic vesicle endocytosis	6	CALM3
1		1	169	264	4	0.015	0.024	GO:0017157	BP	1	regulation of exocytosis	5	RALA,CALM3,ARF1,RAP1B
1		1	113	264	3	0.011	0.027	GO:1903305	BP	1	regulation of regulated secretory pathway	6	CALM3,ARF1,RAP1B
1		1	66	264	3	0.011	0.045	GO:0017158	BP	1	regulation of calcium ion-dependent exocytosis	7	CALM3,ARF1,RAP1B
1		1	29	189	1	0.005	0.034	GO:0045920	BP	1	negative regulation of exocytosis	6	RAP1B
1		1	22	189	1	0.005	0.045	GO:1903306	BP	1	negative regulation of regulated secretory pathway	7	RAP1B
1		1	11	189	1	0.005	0.091	GO:0045955	BP	1	negative regulation of calcium ion-dependent exocytosis	8	RAP1B
1		1	85	264	1	0.004	0.012	GO:0045921	BP	1	positive regulation of exocytosis	6	ARF1
1		1	52	264	1	0.004	0.019	GO:1903307	BP	1	positive regulation of regulated secretory pathway	7	ARF1
1		1	23	264	1	0.004	0.043	GO:0045956	BP	1	positive regulation of calcium ion-dependent exocytosis	8	ARF1
1		1	14	264	2	0.008	0.143	GO:0060628	BP	1	regulation of ER to Golgi vesicle-mediated transport	5	INSIG1,ARF1
1		1	4	264	1	0.004	0.25	GO:1902953	BP	1	positive regulation of ER to Golgi vesicle-mediated transport	6	ARF1
1		1	2	114	1	0.009	0.5	GO:1901301	BP	1	regulation of cargo loading into COPII-coated vesicle	6	INSIG1
1		1	1	114	1	0.009	1	GO:1901303	BP	1	negative regulation of cargo loading into COPII-coated vesicle	7	INSIG1
1		1	18	1	1	1	0.056	GO:2000641	BP	1	regulation of early endosome to late endosome transport	5	DAB2
1		1	8	1	1	1	0.125	GO:2000643	BP	1	positive regulation of early endosome to late endosome transport	6	DAB2
1		1	30	189	2	0.011	0.067	GO:1902803	BP	1	regulation of synaptic vesicle transport	5	CALM3,RAP1B
1		1	5	189	1	0.005	0.2	GO:1902804	BP	1	negative regulation of synaptic vesicle transport	6	RAP1B
1		1	27	189	2	0.011	0.074	GO:2000300	BP	1	regulation of synaptic vesicle exocytosis	6	CALM3,RAP1B
1		1	4	189	1	0.005	0.25	GO:2000301	BP	1	negative regulation of synaptic vesicle exocytosis	7	RAP1B
1		1	606	483	25	0.052	0.041	GO:0080135	BP	1	regulation of cellular response to stress	4	KLF4,CDC42,SOD2,PTPRS,SASH1,TOP2B,ZMYND11,DEK,TMBIM6,P4HB,EPHA4,HSPA5,DNAJA1,SFPQ,HSPH1,EDEM1,RPS3,SFRP1,RIF1,UBR5,INSIG1,UBQLN2,TPT1,GPX1,HMGB1
1		1	68	174	3	0.017	0.044	GO:1905897	BP	1	regulation of response to endoplasmic reticulum stress	5	TMBIM6,EDEM1,UBQLN2
1		1	21	483	1	0.002	0.048	GO:1900101	BP	1	regulation of endoplasmic reticulum unfolded protein response	6	HSPA5
1		1	7	483	1	0.002	0.143	GO:1903894	BP	1	regulation of IRE1-mediated unfolded protein response	7	HSPA5
1		1	27	174	2	0.011	0.074	GO:1905898	BP	1	positive regulation of response to endoplasmic reticulum stress	6	EDEM1,UBQLN2
1		1	42	483	2	0.004	0.048	GO:1903573	BP	1	negative regulation of response to endoplasmic reticulum stress	6	TMBIM6,HSPA5
1		1	10	483	1	0.002	0.1	GO:1900102	BP	1	negative regulation of endoplasmic reticulum unfolded protein response	7	HSPA5
1		1	3	483	1	0.002	0.333	GO:1903895	BP	1	negative regulation of IRE1-mediated unfolded protein response	8	HSPA5
1		1	27	164	1	0.006	0.037	GO:1902235	BP	1	regulation of endoplasmic reticulum stress-induced intrinsic apoptotic signaling pathway	6	TMBIM6
1		1	18	164	1	0.006	0.056	GO:1902236	BP	1	negative regulation of endoplasmic reticulum stress-induced intrinsic apoptotic signaling pathway	7	TMBIM6
1		1	24	174	2	0.011	0.083	GO:1904292	BP	1	regulation of ERAD pathway	6	EDEM1,UBQLN2
1		1	12	22	1	0.045	0.083	GO:1904152	BP	1	regulation of retrograde protein transport, ER to cytosol	7	EDEM1
1		1	7	174	1	0.006	0.143	GO:1903069	BP	1	regulation of ER-associated ubiquitin-dependent protein catabolic process	7	UBQLN2
1		1	11	174	2	0.011	0.182	GO:1904294	BP	1	positive regulation of ERAD pathway	7	EDEM1,UBQLN2
1		1	5	174	1	0.006	0.2	GO:1903071	BP	1	positive regulation of ER-associated ubiquitin-dependent protein catabolic process	8	UBQLN2
1		1	3	22	1	0.045	0.333	GO:1904154	BP	1	positive regulation of retrograde protein transport, ER to cytosol	8	EDEM1
1		1	215	138	4	0.029	0.019	GO:0070302	BP	1	regulation of stress-activated protein kinase signaling cascade	5	SASH1,ZMYND11,EPHA4,SFRP1
1		1	45	383	4	0.01	0.089	GO:0070303	BP	1	negative regulation of stress-activated protein kinase signaling cascade	6	ZMYND11,DNAJA1,HSPH1,SFRP1
1		1	151	138	2	0.014	0.013	GO:0070304	BP	1	positive regulation of stress-activated protein kinase signaling cascade	6	SASH1,EPHA4
1		1	214	138	4	0.029	0.019	GO:0032872	BP	1	regulation of stress-activated MAPK cascade	6	SASH1,ZMYND11,EPHA4,SFRP1
1		1	34	254	2	0.008	0.059	GO:1900744	BP	1	regulation of p38MAPK cascade	7	SASH1,HSPH1
1		1	176	138	4	0.029	0.023	GO:0046328	BP	1	regulation of JNK cascade	7	SASH1,ZMYND11,EPHA4,SFRP1
1		1	88	138	3	0.022	0.034	GO:0043506	BP	1	regulation of JUN kinase activity	8	SASH1,EPHA4,SFRP1
1		1	150	138	2	0.014	0.013	GO:0032874	BP	1	positive regulation of stress-activated MAPK cascade	7	SASH1,EPHA4
1		1	23	45	1	0.022	0.043	GO:1900745	BP	1	positive regulation of p38MAPK cascade	8	SASH1
1		1	128	138	2	0.014	0.016	GO:0046330	BP	1	positive regulation of JNK cascade	8	SASH1,EPHA4
1		1	70	138	2	0.014	0.029	GO:0043507	BP	1	positive regulation of JUN kinase activity	9	SASH1,EPHA4
1		1	45	383	4	0.01	0.089	GO:0032873	BP	1	negative regulation of stress-activated MAPK cascade	7	ZMYND11,DNAJA1,HSPH1,SFRP1
1		1	5	254	1	0.004	0.2	GO:1903753	BP	1	negative regulation of p38MAPK cascade	8	HSPH1
1		1	37	112	2	0.018	0.054	GO:0046329	BP	1	negative regulation of JNK cascade	8	ZMYND11,SFRP1
1		1	15	383	2	0.005	0.133	GO:0043508	BP	1	negative regulation of JUN kinase activity	9	DNAJA1,SFRP1
1		1	2	383	1	0.003	0.5	GO:1905258	BP	1	regulation of nitrosative stress-induced intrinsic apoptotic signaling pathway	5	DNAJA1
1		1	2	383	1	0.003	0.5	GO:1905259	BP	1	negative regulation of nitrosative stress-induced intrinsic apoptotic signaling pathway	6	DNAJA1
1		1	2	114	1	0.009	0.5	GO:2000638	BP	1	regulation of SREBP signaling pathway	5	INSIG1
1		1	1	114	1	0.009	1	GO:2000639	BP	1	negative regulation of SREBP signaling pathway	6	INSIG1
1		1	1	114	1	0.009	1	GO:0036316	BP	1	SREBP-SCAP complex retention in endoplasmic reticulum	7	INSIG1
1		1	187	471	7	0.015	0.037	GO:2001020	BP	1	regulation of response to DNA damage stimulus	5	TOP2B,DEK,RPS3,RIF1,UBR5,TPT1,HMGB1
1		1	36	583	3	0.005	0.083	GO:1902229	BP	1	regulation of intrinsic apoptotic signaling pathway in response to DNA damage	6	RPS3,TPT1,RPL26
1		1	13	583	1	0.002	0.077	GO:1902165	BP	1	regulation of intrinsic apoptotic signaling pathway in response to DNA damage by p53 class mediator	7	RPL26
1		1	64	471	4	0.008	0.062	GO:2001021	BP	1	negative regulation of response to DNA damage stimulus	6	RPS3,RIF1,UBR5,TPT1
1		1	23	429	1	0.002	0.043	GO:1902230	BP	1	negative regulation of intrinsic apoptotic signaling pathway in response to DNA damage	7	TPT1
1		1	91	583	4	0.007	0.044	GO:2001022	BP	1	positive regulation of response to DNA damage stimulus	6	TOP2B,RPS3,RIF1,RPL26
1		1	12	583	2	0.003	0.167	GO:1902231	BP	1	positive regulation of intrinsic apoptotic signaling pathway in response to DNA damage	7	RPS3,RPL26
1		1	2	583	1	0.002	0.5	GO:1902167	BP	1	positive regulation of intrinsic apoptotic signaling pathway in response to DNA damage by p53 class mediator	8	RPL26
1		1	30	583	1	0.002	0.033	GO:0043516	BP	1	regulation of DNA damage response, signal transduction by p53 class mediator	6	RPL26
1		1	2	583	1	0.002	0.5	GO:1902162	BP	1	regulation of DNA damage response, signal transduction by p53 class mediator resulting in transcription of p21 class mediator	7	RPL26
1		1	12	583	1	0.002	0.083	GO:0043517	BP	1	positive regulation of DNA damage response, signal transduction by p53 class mediator	7	RPL26
1		1	2	583	1	0.002	0.5	GO:1902164	BP	1	positive regulation of DNA damage response, signal transduction by p53 class mediator resulting in transcription of p21 class mediator	8	RPL26
1		1	101	471	6	0.013	0.059	GO:0006282	BP	1	regulation of DNA repair	6	TOP2B,DEK,RPS3,RIF1,UBR5,HMGB1
1		1	2	471	1	0.002	0.5	GO:1905051	BP	1	regulation of base-excision repair	7	RPS3
1		1	59	434	4	0.009	0.068	GO:2000779	BP	1	regulation of double-strand break repair	7	TOP2B,DEK,RIF1,UBR5
1		1	18	434	3	0.007	0.167	GO:2001032	BP	1	regulation of double-strand break repair via nonhomologous end joining	8	TOP2B,DEK,RIF1
1		1	34	434	1	0.002	0.029	GO:0010569	BP	1	regulation of double-strand break repair via homologous recombination	8	RIF1
1		1	3	431	1	0.002	0.333	GO:2000819	BP	1	regulation of nucleotide-excision repair	7	HMGB1
1		1	56	471	3	0.006	0.054	GO:0045739	BP	1	positive regulation of DNA repair	7	TOP2B,RPS3,RIF1
1		1	2	471	1	0.002	0.5	GO:1905053	BP	1	positive regulation of base-excision repair	8	RPS3
1		1	20	434	2	0.005	0.1	GO:2000781	BP	1	positive regulation of double-strand break repair	8	TOP2B,RIF1
1		1	9	434	2	0.005	0.222	GO:2001034	BP	1	positive regulation of double-strand break repair via nonhomologous end joining	9	TOP2B,RIF1
1		1	25	471	3	0.006	0.12	GO:0045738	BP	1	negative regulation of DNA repair	7	RPS3,RIF1,UBR5
1		1	24	434	2	0.005	0.083	GO:2000780	BP	1	negative regulation of double-strand break repair	8	RIF1,UBR5
1		1	13	434	1	0.002	0.077	GO:2000042	BP	1	negative regulation of double-strand break repair via homologous recombination	9	RIF1
1		1	84	542	7	0.013	0.083	GO:1900407	BP	1	regulation of cellular response to oxidative stress	5	HSPB1,SOD2,FUT8,P4HB,SFPQ,HSPH1,GPX1
1		1	76	525	6	0.011	0.079	GO:1903201	BP	1	regulation of oxidative stress-induced cell death	6	HSPB1,SOD2,P4HB,SFPQ,HSPH1,GPX1
1		0.0924	28	525	6	0.011	0.214	GO:1902175	BP	1	regulation of oxidative stress-induced intrinsic apoptotic signaling pathway	7	HSPB1,SOD2,P4HB,SFPQ,HSPH1,GPX1
1		1	17	356	1	0.003	0.059	GO:1900409	BP	1	positive regulation of cellular response to oxidative stress	6	SFPQ
1		1	15	356	1	0.003	0.067	GO:1903209	BP	1	positive regulation of oxidative stress-induced cell death	7	SFPQ
1		1	7	356	1	0.003	0.143	GO:1902177	BP	1	positive regulation of oxidative stress-induced intrinsic apoptotic signaling pathway	8	SFPQ
1		1	55	525	4	0.008	0.073	GO:1900408	BP	1	negative regulation of cellular response to oxidative stress	6	HSPB1,SOD2,HSPH1,GPX1
1		1	55	525	4	0.008	0.073	GO:1903202	BP	1	negative regulation of oxidative stress-induced cell death	7	HSPB1,SOD2,HSPH1,GPX1
1		1	17	525	4	0.008	0.235	GO:1902176	BP	1	negative regulation of oxidative stress-induced intrinsic apoptotic signaling pathway	8	HSPB1,SOD2,HSPH1,GPX1
1		1	16	164	1	0.006	0.062	GO:1900037	BP	1	regulation of cellular response to hypoxia	5	TMBIM6
1		1	5	164	1	0.006	0.2	GO:1903297	BP	1	regulation of hypoxia-induced intrinsic apoptotic signaling pathway	6	TMBIM6
1		1	10	164	1	0.006	0.1	GO:1900038	BP	1	negative regulation of cellular response to hypoxia	6	TMBIM6
1		1	5	164	1	0.006	0.2	GO:1903298	BP	1	negative regulation of hypoxia-induced intrinsic apoptotic signaling pathway	7	TMBIM6
1		1	31	283	3	0.011	0.097	GO:0070570	BP	1	regulation of neuron projection regeneration	5	KLF4,PTPRS,EPHA4
1		1	27	283	3	0.011	0.111	GO:0048679	BP	1	regulation of axon regeneration	6	KLF4,PTPRS,EPHA4
1		1	15	138	2	0.014	0.133	GO:0070571	BP	1	negative regulation of neuron projection regeneration	6	PTPRS,EPHA4
1		1	13	138	2	0.014	0.154	GO:0048681	BP	1	negative regulation of axon regeneration	7	PTPRS,EPHA4
1		1	40	254	1	0.004	0.025	GO:2001038	BP	1	regulation of cellular response to drug	4	HSPH1
1		1	29	254	1	0.004	0.034	GO:2001039	BP	1	negative regulation of cellular response to drug	5	HSPH1
1		1	37	254	1	0.004	0.027	GO:1903205	BP	1	regulation of hydrogen peroxide-induced cell death	5	HSPH1
1		1	12	254	1	0.004	0.083	GO:1901298	BP	1	regulation of hydrogen peroxide-mediated programmed cell death	6	HSPH1
1		1	4	254	1	0.004	0.25	GO:1903750	BP	1	regulation of intrinsic apoptotic signaling pathway in response to hydrogen peroxide	7	HSPH1
1		1	29	254	1	0.004	0.034	GO:1903206	BP	1	negative regulation of hydrogen peroxide-induced cell death	6	HSPH1
1		1	8	254	1	0.004	0.125	GO:1901299	BP	1	negative regulation of hydrogen peroxide-mediated programmed cell death	7	HSPH1
1		1	4	254	1	0.004	0.25	GO:1903751	BP	1	negative regulation of intrinsic apoptotic signaling pathway in response to hydrogen peroxide	8	HSPH1
1	!	1.23e-05	255	7	5	0.714	0.02	GO:0090287	BP	1	regulation of cellular response to growth factor stimulus	4	GATA6,SFRP5,DAB2,FGF4,ZFP703
1		0.563	97	5	2	0.4	0.021	GO:1903844	BP	1	regulation of cellular response to transforming growth factor beta stimulus	5	DAB2,ZFP703
1		1	26	1	1	1	0.038	GO:1903846	BP	1	positive regulation of cellular response to transforming growth factor beta stimulus	6	DAB2
1		0.54	95	5	2	0.4	0.021	GO:0017015	BP	1	regulation of transforming growth factor beta receptor signaling pathway	6	DAB2,ZFP703
1		1	26	1	1	1	0.038	GO:0030511	BP	1	positive regulation of transforming growth factor beta receptor signaling pathway	7	DAB2
1		1	7	2	1	0.5	0.143	GO:1904847	BP	1	regulation of cell chemotaxis to fibroblast growth factor	5	FGF4
1		1	7	2	1	0.5	0.143	GO:2000544	BP	1	regulation of endothelial cell chemotaxis to fibroblast growth factor	6	FGF4
1		1	133	534	10	0.019	0.075	GO:0090288	BP	1	negative regulation of cellular response to growth factor stimulus	5	NANOG,HSPA5,LRP2,SKI,GDF3,SFRP1,NEDD4,RBPMS2,PEG10,PBLD1
1		1	60	534	4	0.007	0.067	GO:1903845	BP	1	negative regulation of cellular response to transforming growth factor beta stimulus	6	HSPA5,SKI,PEG10,PBLD1
1		1	58	534	4	0.007	0.069	GO:0030512	BP	1	negative regulation of transforming growth factor beta receptor signaling pathway	7	HSPA5,SKI,PEG10,PBLD1
1		1	30	385	1	0.003	0.033	GO:0030947	BP	1	regulation of vascular endothelial growth factor receptor signaling pathway	5	NEDD4
1		1	11	385	1	0.003	0.091	GO:0030948	BP	1	negative regulation of vascular endothelial growth factor receptor signaling pathway	6	NEDD4
1		1	16	69	1	0.014	0.062	GO:0051386	BP	1	regulation of neurotrophin TRK receptor signaling pathway	5	SH3GLB1
1		1	9	69	1	0.014	0.111	GO:0051388	BP	1	positive regulation of neurotrophin TRK receptor signaling pathway	6	SH3GLB1
1	!	0.000192	90	403	12	0.03	0.133	GO:0030510	BP	1	regulation of BMP signaling pathway	5	GATA6,NANOG,SFRP5,LRP2,SKI,GDF3,ILK,SFRP1,RBPMS2,RBPJ,GPC3,SOX11
1		0.709	34	15	2	0.133	0.059	GO:0030513	BP	1	positive regulation of BMP signaling pathway	6	GATA6,ILK
1		0.756	52	388	6	0.015	0.115	GO:0030514	BP	1	negative regulation of BMP signaling pathway	6	NANOG,LRP2,SKI,GDF3,SFRP1,RBPMS2
1		1	1	321	1	0.003	1	GO:1905890	BP	1	regulation of cellular response to very-low-density lipoprotein particle stimulus	4	APOE
1		1	70	302	3	0.01	0.043	GO:0060968	BP	1	regulation of gene silencing	4	ELAVL1,TET1,LIN28A
1		1	39	302	2	0.007	0.051	GO:0060966	BP	1	regulation of gene silencing by RNA	5	ELAVL1,LIN28A
1		1	17	166	1	0.006	0.059	GO:0070920	BP	1	regulation of production of small RNA involved in gene silencing by RNA	6	LIN28A
1		1	39	302	2	0.007	0.051	GO:0060147	BP	1	regulation of posttranscriptional gene silencing	5	ELAVL1,LIN28A
1		1	23	166	1	0.006	0.043	GO:0060148	BP	1	positive regulation of posttranscriptional gene silencing	6	LIN28A
1		1	36	302	2	0.007	0.056	GO:0060964	BP	1	regulation of gene silencing by miRNA	6	ELAVL1,LIN28A
1		1	22	166	1	0.006	0.045	GO:2000637	BP	1	positive regulation of gene silencing by miRNA	7	LIN28A
1		1	16	166	1	0.006	0.062	GO:1903798	BP	1	regulation of production of miRNAs involved in gene silencing by miRNA	7	LIN28A
1		1	7	166	1	0.006	0.143	GO:1903800	BP	1	positive regulation of production of miRNAs involved in gene silencing by miRNA	8	LIN28A
1		1	22	302	2	0.007	0.091	GO:0060969	BP	1	negative regulation of gene silencing	5	ELAVL1,TET1
1		1	15	302	1	0.003	0.067	GO:0060149	BP	1	negative regulation of posttranscriptional gene silencing	6	ELAVL1
1		1	15	302	1	0.003	0.067	GO:0060967	BP	1	negative regulation of gene silencing by RNA	6	ELAVL1
1		1	13	302	1	0.003	0.077	GO:0060965	BP	1	negative regulation of gene silencing by miRNA	7	ELAVL1
1		1	19	256	1	0.004	0.053	GO:0031935	BP	1	regulation of chromatin silencing	5	TET1
1		1	9	256	1	0.004	0.111	GO:0090308	BP	1	regulation of methylation-dependent chromatin silencing	6	TET1
1		1	7	256	1	0.004	0.143	GO:0031936	BP	1	negative regulation of chromatin silencing	6	TET1
1		1	3	256	1	0.004	0.333	GO:0090310	BP	1	negative regulation of methylation-dependent chromatin silencing	7	TET1
1		1	40	8	1	0.125	0.025	GO:0031641	BP	1	regulation of myelination	4	CDH2
1		1	13	352	1	0.003	0.077	GO:0031643	BP	1	positive regulation of myelination	5	DAG1
1		1	122	443	5	0.011	0.041	GO:0051282	BP	1	regulation of sequestering of calcium ion	4	CALM1,CALM3,DBI,CALM2,CHD7
1		1	121	443	5	0.011	0.041	GO:0051283	BP	1	negative regulation of sequestering of calcium ion	5	CALM1,CALM3,DBI,CALM2,CHD7
1		1	121	443	5	0.011	0.041	GO:0051209	BP	1	release of sequestered calcium ion into cytosol	6	CALM1,CALM3,DBI,CALM2,CHD7
1		1	26	443	4	0.009	0.154	GO:1903514	BP	1	release of sequestered calcium ion into cytosol by endoplasmic reticulum	7	CALM1,CALM3,CALM2,CHD7
1		1	25	443	4	0.009	0.16	GO:0014808	BP	1	release of sequestered calcium ion into cytosol by sarcoplasmic reticulum	8	CALM1,CALM3,CALM2,CHD7
1		1	16	443	3	0.007	0.188	GO:0051284	BP	1	positive regulation of sequestering of calcium ion	5	CALM1,CALM3,CALM2
1		1	85	133	2	0.015	0.024	GO:1901379	BP	1	regulation of potassium ion transmembrane transport	4	FLNA,AKAP9
1		1	63	385	2	0.005	0.032	GO:1901016	BP	1	regulation of potassium ion transmembrane transporter activity	5	NEDD4,AKAP9
1		1	42	133	2	0.015	0.048	GO:1901381	BP	1	positive regulation of potassium ion transmembrane transport	5	FLNA,AKAP9
1		1	30	133	1	0.008	0.033	GO:1901018	BP	1	positive regulation of potassium ion transmembrane transporter activity	6	AKAP9
1		1	76	12	1	0.083	0.013	GO:1900076	BP	1	regulation of cellular response to insulin stimulus	4	IGF2
1		1	31	12	1	0.083	0.032	GO:1900078	BP	1	positive regulation of cellular response to insulin stimulus	5	IGF2
1		1	54	12	1	0.083	0.019	GO:0046626	BP	1	regulation of insulin receptor signaling pathway	5	IGF2
1		1	14	12	1	0.083	0.071	GO:0046628	BP	1	positive regulation of insulin receptor signaling pathway	6	IGF2
1		1	105	443	6	0.014	0.057	GO:0010522	BP	1	regulation of calcium ion transport into cytosol	4	CALM1,CALM3,TMBIM6,DBI,CALM2,CHD7
1		1	18	443	4	0.009	0.222	GO:0010523	BP	1	negative regulation of calcium ion transport into cytosol	5	CALM1,CALM3,TMBIM6,CALM2
1		1	62	443	4	0.009	0.065	GO:0010524	BP	1	positive regulation of calcium ion transport into cytosol	5	CALM1,CALM3,DBI,CALM2
1		1	83	443	5	0.011	0.06	GO:0051279	BP	1	regulation of release of sequestered calcium ion into cytosol	5	CALM1,CALM3,DBI,CALM2,CHD7
1		1	22	443	4	0.009	0.182	GO:0010880	BP	1	regulation of release of sequestered calcium ion into cytosol by sarcoplasmic reticulum	6	CALM1,CALM3,CALM2,CHD7
1		1	45	443	4	0.009	0.089	GO:0051281	BP	1	positive regulation of release of sequestered calcium ion into cytosol	6	CALM1,CALM3,DBI,CALM2
1		1	15	443	3	0.007	0.2	GO:0051280	BP	1	negative regulation of release of sequestered calcium ion into cytosol	6	CALM1,CALM3,CALM2
1		1	20	443	3	0.007	0.15	GO:0060314	BP	1	regulation of ryanodine-sensitive calcium-release channel activity	6	CALM1,CALM3,CALM2
1		1	8	443	3	0.007	0.375	GO:0060316	BP	1	positive regulation of ryanodine-sensitive calcium-release channel activity	7	CALM1,CALM3,CALM2
1		1	9	443	3	0.007	0.333	GO:0060315	BP	1	negative regulation of ryanodine-sensitive calcium-release channel activity	7	CALM1,CALM3,CALM2
1		1	624	471	23	0.049	0.037	GO:0030155	BP	1	regulation of cell adhesion	3	CDH1,LAMB1,KLF4,CALR,CDC42,ZMIZ1,HSPD1,FN1,SPP1,HSPH1,RPS3,ILK,FLNA,TPM1,LAMA1,RBPJ,DAG1,CD24A,IGF2,JAM2,LGALS1,SOX2,ZFP703
1		1	375	471	16	0.034	0.043	GO:0045785	BP	1	positive regulation of cell adhesion	4	CALR,CDC42,ZMIZ1,HSPD1,FN1,SPP1,HSPH1,RPS3,ILK,FLNA,TPM1,DAG1,CD24A,IGF2,LGALS1,SOX2
1		1	358	12	2	0.167	0.006	GO:0022407	BP	1	regulation of cell-cell adhesion	4	IGF2,ZFP703
1		1	22	283	1	0.004	0.045	GO:0034114	BP	1	regulation of heterotypic cell-cell adhesion	5	KLF4
1		1	267	12	1	0.083	0.004	GO:1903037	BP	1	regulation of leukocyte cell-cell adhesion	5	IGF2
1		1	12	283	1	0.004	0.083	GO:1904994	BP	1	regulation of leukocyte adhesion to vascular endothelial cell	6	KLF4
1		1	2	283	1	0.004	0.5	GO:1904997	BP	1	regulation of leukocyte adhesion to arterial endothelial cell	7	KLF4
1		1	30	5	1	0.2	0.033	GO:0034110	BP	1	regulation of homotypic cell-cell adhesion	5	ZFP703
1		0.779	2	368	2	0.005	1	GO:0034118	BP	1	regulation of erythrocyte aggregation	6	CD24A,LGALS1
1		1	11	283	1	0.004	0.091	GO:0070587	BP	1	regulation of cell-cell adhesion involved in gastrulation	5	KLF4
1		1	223	471	8	0.017	0.036	GO:0022409	BP	1	positive regulation of cell-cell adhesion	5	ZMIZ1,HSPD1,HSPH1,RPS3,CD24A,IGF2,LGALS1,SOX2
1		1	189	562	8	0.014	0.042	GO:1903039	BP	1	positive regulation of leukocyte cell-cell adhesion	6	ZMIZ1,HSP90AA1,HSPD1,HSPH1,RPS3,CD24A,IGF2,LGALS1
1		1	179	562	8	0.014	0.045	GO:0050870	BP	1	positive regulation of T cell activation	7	ZMIZ1,HSP90AA1,HSPD1,HSPH1,RPS3,CD24A,IGF2,LGALS1
1		1	28	368	2	0.005	0.071	GO:0031295	BP	1	T cell costimulation	8	CD24A,LGALS1
1		1	64	254	2	0.008	0.031	GO:0046635	BP	1	positive regulation of alpha-beta T cell activation	8	HSPH1,CD24A
1		1	6	254	1	0.004	0.167	GO:0051135	BP	1	positive regulation of NK T cell activation	9	HSPH1
1		1	96	12	1	0.083	0.01	GO:0042102	BP	1	positive regulation of T cell proliferation	8	IGF2
1		1	25	12	1	0.083	0.04	GO:0042104	BP	1	positive regulation of activated T cell proliferation	9	IGF2
1		1	22	195	1	0.005	0.045	GO:0046641	BP	1	positive regulation of alpha-beta T cell proliferation	9	CD24A
1		1	1	195	1	0.005	1	GO:0042103	BP	1	positive regulation of T cell homeostatic proliferation	9	CD24A
1		1	88	118	1	0.008	0.011	GO:0045582	BP	1	positive regulation of T cell differentiation	8	ZMIZ1
1		1	3	562	1	0.002	0.333	GO:0045585	BP	1	positive regulation of cytotoxic T cell differentiation	9	HSP90AA1
1		1	8	368	1	0.003	0.125	GO:0034112	BP	1	positive regulation of homotypic cell-cell adhesion	6	LGALS1
1		1	1	368	1	0.003	1	GO:0034120	BP	1	positive regulation of erythrocyte aggregation	7	LGALS1
1		1	39	195	1	0.005	0.026	GO:0033628	BP	1	regulation of cell adhesion mediated by integrin	4	CD24A
1		1	20	195	1	0.005	0.05	GO:0033630	BP	1	positive regulation of cell adhesion mediated by integrin	5	CD24A
1		1	9	195	1	0.005	0.111	GO:0033632	BP	1	regulation of cell-cell adhesion mediated by integrin	5	CD24A
1		1	5	195	1	0.005	0.2	GO:0033634	BP	1	positive regulation of cell-cell adhesion mediated by integrin	6	CD24A
1		1	193	436	8	0.018	0.041	GO:0010810	BP	1	regulation of cell-substrate adhesion	4	CALR,CDC42,FN1,SPP1,ILK,FLNA,DAG1,LGALS1
1		1	2	300	1	0.003	0.5	GO:1904235	BP	1	regulation of substrate-dependent cell migration, cell attachment to substrate	5	FN1
1		1	104	15	1	0.067	0.01	GO:0001952	BP	1	regulation of cell-matrix adhesion	5	ILK
1		1	114	436	7	0.016	0.061	GO:0010811	BP	1	positive regulation of cell-substrate adhesion	5	CALR,CDC42,FN1,SPP1,ILK,FLNA,DAG1
1		1	51	15	1	0.067	0.02	GO:0001954	BP	1	positive regulation of cell-matrix adhesion	6	ILK
1		1	2	300	1	0.003	0.5	GO:1904237	BP	1	positive regulation of substrate-dependent cell migration, cell attachment to substrate	6	FN1
1		1	50	309	3	0.01	0.06	GO:1900024	BP	1	regulation of substrate adhesion-dependent cell spreading	5	CALR,CDC42,FLNA
1		1	34	309	3	0.01	0.088	GO:1900026	BP	1	positive regulation of substrate adhesion-dependent cell spreading	6	CALR,CDC42,FLNA
1		1	259	5	1	0.2	0.004	GO:0007162	BP	1	negative regulation of cell adhesion	4	ZFP703
1		1	56	368	1	0.003	0.018	GO:0010812	BP	1	negative regulation of cell-substrate adhesion	5	LGALS1
1		1	168	5	1	0.2	0.006	GO:0022408	BP	1	negative regulation of cell-cell adhesion	5	ZFP703
1		1	117	283	2	0.007	0.017	GO:1903038	BP	1	negative regulation of leukocyte cell-cell adhesion	6	KLF4,CD24A
1		1	4	283	1	0.004	0.25	GO:1904995	BP	1	negative regulation of leukocyte adhesion to vascular endothelial cell	7	KLF4
1		1	1	283	1	0.004	1	GO:1904998	BP	1	negative regulation of leukocyte adhesion to arterial endothelial cell	8	KLF4
1		1	108	195	1	0.005	0.009	GO:0050868	BP	1	negative regulation of T cell activation	7	CD24A
1		1	65	195	1	0.005	0.015	GO:0042130	BP	1	negative regulation of T cell proliferation	8	CD24A
1		1	1	195	1	0.005	1	GO:0046014	BP	1	negative regulation of T cell homeostatic proliferation	9	CD24A
1		1	17	5	1	0.2	0.059	GO:0034111	BP	1	negative regulation of homotypic cell-cell adhesion	6	ZFP703
1		1	1	195	1	0.005	1	GO:0034119	BP	1	negative regulation of erythrocyte aggregation	7	CD24A
1		1	11	283	1	0.004	0.091	GO:0034115	BP	1	negative regulation of heterotypic cell-cell adhesion	6	KLF4
1		1	2	403	1	0.002	0.5	GO:0061344	BP	1	regulation of cell adhesion involved in heart morphogenesis	4	RBPJ
1		1	102	529	4	0.008	0.039	GO:0042752	BP	1	regulation of circadian rhythm	3	MAGED1,SFPQ,EZH2,RORB
1		1	14	356	1	0.003	0.071	GO:0042754	BP	1	negative regulation of circadian rhythm	4	SFPQ
1		1	64	133	3	0.023	0.047	GO:0098900	BP	1	regulation of action potential	3	FLNA,AKAP9,DSG2
1		1	33	133	3	0.023	0.091	GO:0098901	BP	1	regulation of cardiac muscle cell action potential	4	FLNA,AKAP9,DSG2
1		1	6	133	1	0.008	0.167	GO:0098909	BP	1	regulation of cardiac muscle cell action potential involved in regulation of contraction	5	AKAP9
1		1	18	47	1	0.021	0.056	GO:0098911	BP	1	regulation of ventricular cardiac muscle cell action potential	5	DSG2
1		1	6	129	1	0.008	0.167	GO:0098910	BP	1	regulation of atrial cardiac muscle cell action potential	5	FLNA
1		1	12	129	1	0.008	0.083	GO:0098903	BP	1	regulation of membrane repolarization during action potential	4	FLNA
1		1	9	129	1	0.008	0.111	GO:1905031	BP	1	regulation of membrane repolarization during cardiac muscle cell action potential	5	FLNA
1		1	2	129	1	0.008	0.5	GO:1905000	BP	1	regulation of membrane repolarization during atrial cardiac muscle cell action potential	6	FLNA
1		1	109	433	7	0.016	0.064	GO:0098754	BP	1	detoxification	2	APOE,SOD2,GPX3,PRDX4,MT2,MT1,GPX1
1		1	7	433	2	0.005	0.286	GO:0061687	BP	1	detoxification of inorganic compound	3	MT2,MT1
1		1	4	433	2	0.005	0.5	GO:0010273	BP	1	detoxification of copper ion	4	MT2,MT1
1		1	101	416	5	0.012	0.05	GO:1990748	BP	1	cellular detoxification	3	APOE,SOD2,GPX3,PRDX4,GPX1
1		1	97	416	5	0.012	0.052	GO:0098869	BP	1	cellular oxidant detoxification	4	APOE,SOD2,GPX3,PRDX4,GPX1
1		1	22	247	1	0.004	0.045	GO:0019430	BP	1	removal of superoxide radicals	5	SOD2
1		0.192	1558	424	51	0.12	0.033	GO:0022414	BP	1	reproductive process	2	LAMB1,CALR,GATA6,ZMIZ1,DYNLL1,NANOG,ETV5,CAD,TOP2B,TBX3,ESRRB,CTSL,HEXB,MORC1,EPAS1,MSH2,PRDX4,LRP2,CST3,LARP7,SMC2,DNAJA1,NASP,ALPL,KHDRBS1,CD38,TMED2,STRA8,ACSL4,FLNA,CETN2,SFRP1,ZCCHC11,DHCR24,CDKN1C,KDM1B,RBPJ,CHD7,DSG2,CCDC36,IGF2,KRT8,GJA1,LIN28A,GNPDA1,PBX1,MAPK14,HMGB2,NR6A1,PEG10,HMGCS1
1		1	1049	309	23	0.074	0.022	GO:0044703	BP	1	multi-organism reproductive process	3	LAMB1,CALR,ZMIZ1,CAD,CTSL,HEXB,MSH2,PRDX4,CST3,LARP7,KHDRBS1,CD38,STRA8,ACSL4,CETN2,ZCCHC11,KDM1B,DSG2,CCDC36,GJA1,LIN28A,GNPDA1,NR6A1
1		1	880	459	23	0.05	0.026	GO:0019953	BP	1	sexual reproduction	4	CALR,ZMIZ1,DYNLL1,ETV5,H3F3B,CTSL,HEXB,MORC1,MSH2,PRDX4,LARP7,DNAJA1,KHDRBS1,STRA8,CETN2,ZCCHC11,KDM1B,CCDC36,LIN28A,GNPDA1,HMGB2,H3F3A,NR6A1
1		1	48	39	1	0.026	0.021	GO:0007618	BP	1	mating	5	HEXB
1		1	197	504	13	0.026	0.066	GO:0007565	BP	1	female pregnancy	4	LAMB1,CALR,CAD,H3F3B,CTSL,CST3,SLC2A1,CD38,TMED2,ACSL4,DSG2,GJA1,H3F3A
1		1	151	206	4	0.019	0.026	GO:2000241	BP	1	regulation of reproductive process	3	MSH2,PRDX4,SFRP1,CCDC36
1		1	57	309	3	0.01	0.053	GO:2000242	BP	1	negative regulation of reproductive process	3	CALR,MSH2,PRDX4
1		1	376	509	16	0.031	0.043	GO:0022412	BP	1	cellular process involved in reproduction in multicellular organism	3	ZMIZ1,DYNLL1,ETV5,H3F3B,HEXB,MORC1,MSH2,RAN,STRA8,SFRP1,ZCCHC11,KDM1B,CCDC36,LIN28A,HMGB2,H3F3A
1	!	0.00218	734	459	36	0.078	0.049	GO:0003006	BP	1	developmental process involved in reproduction	3	GATA6,DYNLL1,NANOG,ETV5,H3F3B,TBX3,ESRRB,CTSL,HEXB,EPAS1,MSH2,PRDX4,LRP2,CST3,NASP,ALPL,TMED2,STRA8,FLNA,SFRP1,ZCCHC11,DHCR24,CDKN1C,RBPJ,CHD7,CCDC36,IGF2,KRT8,GJA1,LIN28A,PBX1,MAPK14,HMGB2,H3F3A,PEG10,HMGCS1
1		0.0794	293	459	18	0.039	0.061	GO:0007548	BP	1	sex differentiation	4	GATA6,NANOG,H3F3B,TBX3,CTSL,MSH2,PRDX4,LRP2,CST3,NASP,FLNA,SFRP1,DHCR24,CHD7,PBX1,HMGB2,H3F3A,HMGCS1
1		1	137	176	3	0.017	0.022	GO:0046660	BP	1	female sex differentiation	5	LRP2,SFRP1,CHD7
1	!	0.00498	174	577	17	0.029	0.098	GO:0046661	BP	1	male sex differentiation	5	GATA6,H3F3B,TBX3,CTSL,MSH2,PRDX4,LRP2,CST3,NASP,FLNA,SFRP1,DHCR24,ZFP42,HMGB2,H3F3A,EIF2S2,HMGCS1
1		1	250	517	15	0.029	0.06	GO:0045137	BP	1	development of primary sexual characteristics	4	GATA6,NANOG,H3F3B,CTSL,MSH2,PRDX4,LRP2,CST3,NASP,FLNA,SFRP1,ZFP42,HMGB2,H3F3A,HMGCS1
1	!	0.0139	149	577	15	0.026	0.101	GO:0046546	BP	1	development of primary male sexual characteristics	5	GATA6,H3F3B,CTSL,MSH2,PRDX4,LRP2,CST3,NASP,FLNA,SFRP1,ZFP42,HMGB2,H3F3A,EIF2S2,HMGCS1
1		1	122	85	1	0.012	0.008	GO:0046545	BP	1	development of primary female sexual characteristics	5	SFRP1
1	!	0.00286	469	459	27	0.059	0.058	GO:0048608	BP	1	reproductive structure development	4	GATA6,NANOG,H3F3B,TBX3,ESRRB,CTSL,EPAS1,MSH2,PRDX4,LRP2,CST3,NASP,TMED2,FLNA,SFRP1,DHCR24,CDKN1C,RBPJ,CHD7,IGF2,KRT8,GJA1,MAPK14,HMGB2,H3F3A,PEG10,HMGCS1
1		1	4	305	1	0.003	0.25	GO:1905867	BP	1	epididymis development	5	GJA1
1		0.514	164	403	11	0.027	0.067	GO:0001890	BP	1	placenta development	5	ESRRB,CTSL,EPAS1,TMED2,CDKN1C,RBPJ,IGF2,KRT8,GJA1,MAPK14,PEG10
1		1	25	344	1	0.003	0.04	GO:0060065	BP	1	uterus development	5	CDKN1C
1		1	48	340	4	0.012	0.083	GO:0048806	BP	1	genitalia development	5	TBX3,LRP2,DHCR24,CHD7
1		1	19	340	3	0.009	0.158	GO:0030540	BP	1	female genitalia development	6	TBX3,LRP2,CHD7
1		1	11	29	1	0.034	0.091	GO:0060068	BP	1	vagina development	7	LRP2
1		1	22	340	2	0.006	0.091	GO:0030539	BP	1	male genitalia development	6	TBX3,DHCR24
1		1	51	85	1	0.012	0.02	GO:0030850	BP	1	prostate gland development	5	SFRP1
1		1	11	85	1	0.012	0.091	GO:0060525	BP	1	prostate glandular acinus development	6	SFRP1
1		1	1	85	1	0.012	1	GO:0044345	BP	1	stromal-epithelial cell signaling involved in prostate gland development	6	SFRP1
1		1	244	517	15	0.029	0.061	GO:0008406	BP	1	gonad development	5	GATA6,NANOG,H3F3B,CTSL,MSH2,PRDX4,LRP2,CST3,NASP,FLNA,SFRP1,ZFP42,HMGB2,H3F3A,HMGCS1
1		1	117	85	1	0.012	0.009	GO:0008585	BP	1	female gonad development	6	SFRP1
1	!	0.0128	148	577	15	0.026	0.101	GO:0008584	BP	1	male gonad development	6	GATA6,H3F3B,CTSL,MSH2,PRDX4,LRP2,CST3,NASP,FLNA,SFRP1,ZFP42,HMGB2,H3F3A,EIF2S2,HMGCS1
1		1	34	403	2	0.005	0.059	GO:0060674	BP	1	placenta blood vessel development	4	TMED2,RBPJ
1		1	30	85	1	0.012	0.033	GO:0060512	BP	1	prostate gland morphogenesis	4	SFRP1
1		1	102	56	3	0.054	0.029	GO:0001892	BP	1	embryonic placenta development	4	EPAS1,IGF2,KRT8
1		1	53	403	2	0.005	0.038	GO:0060711	BP	1	labyrinthine layer development	5	TMED2,RBPJ
1		1	24	403	2	0.005	0.083	GO:0060716	BP	1	labyrinthine layer blood vessel development	6	TMED2,RBPJ
1		1	28	12	1	0.083	0.036	GO:0060669	BP	1	embryonic placenta morphogenesis	4	IGF2
1		1	30	56	1	0.018	0.033	GO:0060706	BP	1	cell differentiation involved in embryonic placenta development	4	KRT8
1		1	29	85	1	0.012	0.034	GO:0060740	BP	1	prostate gland epithelium morphogenesis	4	SFRP1
1		1	6	85	1	0.012	0.167	GO:0060526	BP	1	prostate glandular acinus morphogenesis	5	SFRP1
1		1	12	85	1	0.012	0.083	GO:0060442	BP	1	branching involved in prostate gland morphogenesis	5	SFRP1
1		1	6	85	1	0.012	0.167	GO:0060527	BP	1	prostate epithelial cord arborization involved in prostate glandular acinus morphogenesis	6	SFRP1
1		1	6	85	1	0.012	0.167	GO:0060687	BP	1	regulation of branching involved in prostate gland morphogenesis	6	SFRP1
1		1	26	301	3	0.01	0.115	GO:0060008	BP	1	Sertoli cell differentiation	4	CTSL,CST3,FLNA
1		1	19	280	2	0.007	0.105	GO:0060009	BP	1	Sertoli cell development	4	CST3,FLNA
1		1	7	129	1	0.008	0.143	GO:0097368	BP	1	establishment of Sertoli cell barrier	5	FLNA
1		1	900	459	26	0.057	0.029	GO:0048609	BP	1	multicellular organismal reproductive process	3	CALR,ZMIZ1,DYNLL1,ETV5,H3F3B,CTSL,HEXB,MORC1,MSH2,PRDX4,LARP7,DNAJA1,KHDRBS1,TMED2,STRA8,ACSL4,CETN2,ZCCHC11,KDM1B,DSG2,CCDC36,GJA1,LIN28A,HMGB2,H3F3A,NR6A1
1		1	42	39	1	0.026	0.024	GO:0019098	BP	1	reproductive behavior	4	HEXB
1		1	31	39	1	0.026	0.032	GO:0007617	BP	1	mating behavior	5	HEXB
1		1	5	39	1	0.026	0.2	GO:0007619	BP	1	courtship behavior	6	HEXB
1		1	9	39	1	0.026	0.111	GO:0060179	BP	1	male mating behavior	6	HEXB
1		1	2	39	1	0.026	0.5	GO:0008049	BP	1	male courtship behavior	7	HEXB
1		1	736	459	22	0.048	0.03	GO:0007276	BP	1	gamete generation	4	CALR,ZMIZ1,DYNLL1,ETV5,H3F3B,CTSL,HEXB,MORC1,MSH2,PRDX4,LARP7,DNAJA1,KHDRBS1,STRA8,CETN2,ZCCHC11,KDM1B,CCDC36,LIN28A,HMGB2,H3F3A,NR6A1
1		1	540	459	15	0.033	0.028	GO:0048232	BP	1	male gamete generation	5	CALR,DYNLL1,ETV5,H3F3B,CTSL,MORC1,PRDX4,DNAJA1,KHDRBS1,STRA8,CETN2,CCDC36,HMGB2,H3F3A,NR6A1
1		1	521	459	15	0.033	0.029	GO:0007283	BP	1	spermatogenesis	6	CALR,DYNLL1,ETV5,H3F3B,CTSL,MORC1,PRDX4,DNAJA1,KHDRBS1,STRA8,CETN2,CCDC36,HMGB2,H3F3A,NR6A1
1		1	178	509	5	0.01	0.028	GO:0048515	BP	1	spermatid differentiation	7	DYNLL1,H3F3B,RAN,HMGB2,H3F3A
1		1	141	459	7	0.015	0.05	GO:0007292	BP	1	female gamete generation	5	ZMIZ1,H3F3B,HEXB,STRA8,ZCCHC11,CCDC36,H3F3A
1		1	4	118	1	0.008	0.25	GO:0007296	BP	1	vitellogenesis	6	ZMIZ1
1		1	262	509	12	0.024	0.046	GO:0007281	BP	1	germ cell development	5	DYNLL1,ETV5,H3F3B,HEXB,MSH2,RAN,STRA8,ZCCHC11,CCDC36,LIN28A,HMGB2,H3F3A
1		1	5	370	2	0.005	0.4	GO:0042078	BP	1	germ-line stem cell division	6	ETV5,STRA8
1		1	5	370	2	0.005	0.4	GO:0098728	BP	1	germline stem cell asymmetric division	7	ETV5,STRA8
1		1	5	370	2	0.005	0.4	GO:0048133	BP	1	male germ-line stem cell asymmetric division	8	ETV5,STRA8
1		1	91	459	6	0.013	0.066	GO:0048477	BP	1	oogenesis	6	H3F3B,HEXB,STRA8,ZCCHC11,CCDC36,H3F3A
1		1	54	238	1	0.004	0.019	GO:0009994	BP	1	oocyte differentiation	7	ZCCHC11
1		1	149	509	5	0.01	0.034	GO:0007286	BP	1	spermatid development	6	DYNLL1,H3F3B,RAN,HMGB2,H3F3A
1		1	23	418	1	0.002	0.043	GO:0007289	BP	1	spermatid nucleus differentiation	7	HMGB2
1		1	49	238	1	0.004	0.02	GO:0048599	BP	1	oocyte development	6	ZCCHC11
1		1	29	238	1	0.004	0.034	GO:0001556	BP	1	oocyte maturation	7	ZCCHC11
1		1	18	413	2	0.005	0.111	GO:0043046	BP	1	DNA methylation involved in gamete generation	5	MORC1,KDM1B
1		1	68	358	4	0.011	0.059	GO:0060135	BP	1	maternal process involved in female pregnancy	4	CTSL,TMED2,DSG2,GJA1
1		1	38	358	3	0.008	0.079	GO:0001893	BP	1	maternal placenta development	5	CTSL,TMED2,GJA1
1		1	26	305	2	0.007	0.077	GO:0046697	BP	1	decidualization	6	CTSL,GJA1
1		1	9	76	1	0.013	0.111	GO:0060136	BP	1	embryonic process involved in female pregnancy	4	ACSL4
1		1	320	361	6	0.017	0.019	GO:0051321	BP	1	meiotic cell cycle	3	CALR,TOP2B,MSH2,SMC2,STRA8,CCDC36
1		1	178	361	5	0.014	0.028	GO:1903046	BP	1	meiotic cell cycle process	4	CALR,TOP2B,MSH2,SMC2,CCDC36
1		1	109	200	3	0.015	0.028	GO:0061982	BP	1	meiosis I cell cycle process	5	TOP2B,MSH2,CCDC36
1		1	5	102	1	0.01	0.2	GO:0042138	BP	1	meiotic DNA double-strand break formation	6	CCDC36
1		1	4	200	1	0.005	0.25	GO:0006311	BP	1	meiotic gene conversion	6	MSH2
1		1	167	361	5	0.014	0.03	GO:0140013	BP	1	meiotic nuclear division	5	CALR,TOP2B,MSH2,SMC2,CCDC36
1		1	107	200	3	0.015	0.028	GO:0007127	BP	1	meiosis I	6	TOP2B,MSH2,CCDC36
1		1	68	102	1	0.01	0.015	GO:0070192	BP	1	chromosome organization involved in meiotic cell cycle	5	CCDC36
1		1	4	361	1	0.003	0.25	GO:0010032	BP	1	meiotic chromosome condensation	6	SMC2
1		1	91	151	2	0.013	0.022	GO:0045132	BP	1	meiotic chromosome segregation	5	TOP2B,CCDC36
1		1	61	102	1	0.01	0.016	GO:0045143	BP	1	homologous chromosome segregation	6	CCDC36
1		1	48	102	1	0.01	0.021	GO:0007129	BP	1	synapsis	7	CCDC36
1		1	20	151	1	0.007	0.05	GO:0051307	BP	1	meiotic chromosome separation	5	TOP2B
1		1	43	200	2	0.01	0.047	GO:0007131	BP	1	reciprocal meiotic recombination	5	TOP2B,MSH2
1		1	14	151	1	0.007	0.071	GO:0000712	BP	1	resolution of meiotic recombination intermediates	6	TOP2B
1		1	49	309	3	0.01	0.061	GO:0051445	BP	1	regulation of meiotic cell cycle	4	CALR,MSH2,CCDC36
1		1	32	309	3	0.01	0.094	GO:0040020	BP	1	regulation of meiotic nuclear division	5	CALR,MSH2,CCDC36
1		1	9	200	2	0.01	0.222	GO:0060631	BP	1	regulation of meiosis I	6	MSH2,CCDC36
1		1	3	200	1	0.005	0.333	GO:0010520	BP	1	regulation of reciprocal meiotic recombination	7	MSH2
1		1	2	102	1	0.01	0.5	GO:0060629	BP	1	regulation of homologous chromosome segregation	7	CCDC36
1		1	18	200	1	0.005	0.056	GO:0051447	BP	1	negative regulation of meiotic cell cycle	4	MSH2
1		1	11	200	1	0.005	0.091	GO:0045835	BP	1	negative regulation of meiotic nuclear division	5	MSH2
1		1	1	200	1	0.005	1	GO:0110029	BP	1	negative regulation of meiosis I	6	MSH2
1		1	1	200	1	0.005	1	GO:0045128	BP	1	negative regulation of reciprocal meiotic recombination	7	MSH2
1		1	186	39	2	0.051	0.011	GO:0009566	BP	1	fertilization	3	HEXB,GNPDA1
1		1	144	39	2	0.051	0.014	GO:0007338	BP	1	single fertilization	4	HEXB,GNPDA1
1		1	9	39	1	0.026	0.111	GO:0007341	BP	1	penetration of zona pellucida	5	HEXB
1		1	37	26	1	0.038	0.027	GO:0007340	BP	1	acrosome reaction	3	GNPDA1
1		1	10	577	3	0.005	0.3	GO:0036093	BP	1	germ cell proliferation	3	PRDX4,LARP7,EIF2S2
1		1	6	206	1	0.005	0.167	GO:1905936	BP	1	regulation of germ cell proliferation	4	PRDX4
1		1	4	206	1	0.005	0.25	GO:1905937	BP	1	negative regulation of germ cell proliferation	4	PRDX4
1		1	9	577	2	0.003	0.222	GO:0002176	BP	1	male germ cell proliferation	4	PRDX4,EIF2S2
1		1	6	206	1	0.005	0.167	GO:2000254	BP	1	regulation of male germ cell proliferation	5	PRDX4
1		1	4	206	1	0.005	0.25	GO:2000255	BP	1	negative regulation of male germ cell proliferation	5	PRDX4
1		1	57	459	5	0.011	0.088	GO:0007566	BP	1	embryo implantation	3	LAMB1,CALR,H3F3B,CST3,H3F3A
1		1	13	309	1	0.003	0.077	GO:0061450	BP	1	trophoblast cell migration	3	CALR
1		1	12	309	1	0.003	0.083	GO:1901163	BP	1	regulation of trophoblast cell migration	4	CALR
1		1	5	309	1	0.003	0.2	GO:1901164	BP	1	negative regulation of trophoblast cell migration	4	CALR
#INFO:	PARAMETERS: ordered_queries = 1
#INFO:	PARAMETERS: user_thr = 1.00
#INFO:	PARAMETERS: organism = mmusculus
#INFO:	PARAMETERS: sort_by_structure = 1
#INFO:	PARAMETERS: analytical = 1
#INFO:	User: http
#INFO:	Host: arak-prod
#INFO:	Time: 2019-1-14 18:56:8
#INFO:	Version: r1760_e93_eg40
#WARNING:	Gene 1500012F01RIK in query [1/35] is not recognized, skipping!
#WARNING:	Gene EPT1 in query [1/73] is not recognized, skipping!
#WARNING:	Gene PPP2R4 in query [1/79] is not recognized, skipping!
#WARNING:	Gene PTPLAD1 in query [1/99] is not recognized, skipping!
#WARNING:	Gene GRLF1 in query [1/113] is not recognized, skipping!
#WARNING:	Gene MYEOV2 in query [1/128] is not recognized, skipping!
#WARNING:	Gene VIMP in query [1/170] is not recognized, skipping!
#WARNING:	Gene D17ERTD648E in query [1/172] is not recognized, skipping!
#WARNING:	Gene GM5595 in query [1/179] is not recognized, skipping!
#WARNING:	Gene HN1 in query [1/190] is not recognized, skipping!
#WARNING:	Gene GLTSCR1L in query [1/192] is not recognized, skipping!
#WARNING:	Gene WHSC1 in query [1/195] is not recognized, skipping!
#WARNING:	Gene GM13152 in query [1/200] is not recognized, skipping!
#WARNING:	Gene FAM64A in query [1/202] is not recognized, skipping!
#WARNING:	Gene 2810417H13RIK in query [1/215] is not recognized, skipping!
#WARNING:	Gene C77370 in query [1/271] is not recognized, skipping!
#WARNING:	Gene ZFP71-RS1 in query [1/303] is not recognized, skipping!
#WARNING:	Gene NGFRAP1 in query [1/382] is not recognized, skipping!
#WARNING:	Gene SC4MOL in query [1/391] is not recognized, skipping!
#WARNING:	Gene GM6402 in query [1/398] is not recognized, skipping!
#WARNING:	Gene GM4944 in query [1/404] is not recognized, skipping!
#WARNING:	Gene TCEB1 in query [1/424] is not recognized, skipping!
#WARNING:	Gene GM9846 in query [1/425] is not recognized, skipping!
#WARNING:	Gene WBP5 in query [1/426] is not recognized, skipping!
#WARNING:	Gene 2610305D13RIK in query [1/432] is not recognized, skipping!
#WARNING:	Gene GM13251 in query [1/434] is not recognized, skipping!
#WARNING:	Gene GM13157 in query [1/466] is not recognized, skipping!
#WARNING:	Gene GM13139 in query [1/473] is not recognized, skipping!
#WARNING:	Gene 4930470H14RIK in query [1/523] is not recognized, skipping!
#WARNING:	Gene GM5506 in query [1/531] is not recognized, skipping!
#WARNING:	Gene GM13826 in query [1/549] is not recognized, skipping!
#WARNING:	Gene RN45S in query [1/554] is not recognized, skipping!
#WARNING:	Gene GNB2L1 in query [1/570] is not recognized, skipping!
#WARNING:	Gene GM13247 in query [1/589] is not recognized, skipping!
#WARNING:	Gene GM13154 in query [1/614] is not recognized, skipping!
#WARNING:	Gene GM13242 in query [1/619] is not recognized, skipping!
#WARNING:	Gene GM13051 in query [1/625] is not recognized, skipping!
#INFO:	Effective domain size for GO: 21963, threshold 1.7e-05
#INFO:
#INFO:	--- Gene names and descriptions
#INFO:
#INFO:	QUERY:	Dab2	DAB2	disabled 2, mitogen-responsive phosphoprotein [Source:MGI Symbol;Acc:MGI:109175]
#INFO:	QUERY:	Fgf4	FGF4	fibroblast growth factor 4 [Source:MGI Symbol;Acc:MGI:95518]
#INFO:	QUERY:	Sfrp5	SFRP5	secreted frizzled-related sequence protein 5 [Source:MGI Symbol;Acc:MGI:1860298]
#INFO:	QUERY:	Lefty2	LEFTY2	left-right determination factor 2 [Source:MGI Symbol;Acc:MGI:2443573]
#INFO:	QUERY:	Zfp703	ZFP703	zinc finger protein 703 [Source:MGI Symbol;Acc:MGI:2662729]
#INFO:	QUERY:	Hoxb2	HOXB2	homeobox B2 [Source:MGI Symbol;Acc:MGI:96183]
#INFO:	QUERY:	Gata6	GATA6	GATA binding protein 6 [Source:MGI Symbol;Acc:MGI:107516]
#INFO:	QUERY:	Cdh2	CDH2	cadherin 2 [Source:MGI Symbol;Acc:MGI:88355]
#INFO:	QUERY:	Alg13	ALG13	asparagine-linked glycosylation 13 [Source:MGI Symbol;Acc:MGI:1914824]
#INFO:	QUERY:	Mdm4	MDM4	transformed mouse 3T3 cell double minute 4 [Source:MGI Symbol;Acc:MGI:107934]
#INFO:	QUERY:	Gpx3	GPX3	glutathione peroxidase 3 [Source:MGI Symbol;Acc:MGI:105102]
#INFO:	QUERY:	Igf2	IGF2	insulin-like growth factor 2 [Source:MGI Symbol;Acc:MGI:96434]
#INFO:	QUERY:	Ccnd2	CCND2	cyclin D2 [Source:MGI Symbol;Acc:MGI:88314]
#INFO:	QUERY:	Wdr1	WDR1	WD repeat domain 1 [Source:MGI Symbol;Acc:MGI:1337100]
#INFO:	QUERY:	Ilk	ILK	integrin linked kinase [Source:MGI Symbol;Acc:MGI:1195267]
#INFO:	QUERY:	Flrt3	FLRT3	fibronectin leucine rich transmembrane protein 3 [Source:MGI Symbol;Acc:MGI:1918686]
#INFO:	QUERY:	Lactb2	LACTB2	lactamase, beta 2 [Source:MGI Symbol;Acc:MGI:2442551]
#INFO:	QUERY:	Wls	WLS	wntless WNT ligand secretion mediator [Source:MGI Symbol;Acc:MGI:1915401]
#INFO:	QUERY:	Fzd3	FZD3	frizzled class receptor 3 [Source:MGI Symbol;Acc:MGI:108476]
#INFO:	QUERY:	Crabp1	CRABP1	cellular retinoic acid binding protein I [Source:MGI Symbol;Acc:MGI:88490]
#INFO:	QUERY:	Srprb	SRPRB	signal recognition particle receptor, B subunit [Source:MGI Symbol;Acc:MGI:102964]
#INFO:	QUERY:	Edem1	EDEM1	ER degradation enhancer, mannosidase alpha-like 1 [Source:MGI Symbol;Acc:MGI:2180139]
#INFO:	QUERY:	Itm2c	ITM2C	integral membrane protein 2C [Source:MGI Symbol;Acc:MGI:1927594]
#INFO:	QUERY:	Slc25a36	SLC25A36	solute carrier family 25, member 36 [Source:MGI Symbol;Acc:MGI:1924909]
#INFO:	QUERY:	Yes1	YES1	YES proto-oncogene 1, Src family tyrosine kinase [Source:MGI Symbol;Acc:MGI:99147]
#INFO:	QUERY:	Gnpda1	GNPDA1	glucosamine-6-phosphate deaminase 1 [Source:MGI Symbol;Acc:MGI:1347054]
#INFO:	QUERY:	Ptprs	PTPRS	protein tyrosine phosphatase, receptor type, S [Source:MGI Symbol;Acc:MGI:97815]
#INFO:	QUERY:	Col4a2	COL4A2	collagen, type IV, alpha 2 [Source:MGI Symbol;Acc:MGI:88455]
#INFO:	QUERY:	Lrp2	LRP2	low density lipoprotein receptor-related protein 2 [Source:MGI Symbol;Acc:MGI:95794]
#INFO:	QUERY:	BC018473	BC018473	cDNA sequence BC018473 [Source:MGI Symbol;Acc:MGI:3039625]
#INFO:	QUERY:	Tshz1	TSHZ1	teashirt zinc finger family member 1 [Source:MGI Symbol;Acc:MGI:1346031]
#INFO:	QUERY:	Fxyd6	FXYD6	FXYD domain-containing ion transport regulator 6 [Source:MGI Symbol;Acc:MGI:1890226]
#INFO:	QUERY:	Epas1	EPAS1	endothelial PAS domain protein 1 [Source:MGI Symbol;Acc:MGI:109169]
#INFO:	QUERY:	1700030L20Rik	1700030L20RIK	RIKEN cDNA 1700030L20 gene [Source:MGI Symbol;Acc:MGI:1917305]
#INFO:	QUERY:	1500012F01Rik	N/A	N/A
#INFO:	QUERY:	Me2	ME2	malic enzyme 2, NAD(+)-dependent, mitochondrial [Source:MGI Symbol;Acc:MGI:2147351]
#INFO:	QUERY:	Lima1	LIMA1	LIM domain and actin binding 1 [Source:MGI Symbol;Acc:MGI:1920992]
#INFO:	QUERY:	Iars	IARS	isoleucine-tRNA synthetase [Source:MGI Symbol;Acc:MGI:2145219]
#INFO:	QUERY:	Ttn	TTN	titin [Source:MGI Symbol;Acc:MGI:98864]
#INFO:	QUERY:	Hexb	HEXB	hexosaminidase B [Source:MGI Symbol;Acc:MGI:96074]
#INFO:	QUERY:	Gm14391	GM14393/GM6710/GM14391/GM14399	predicted gene 14399 [Source:MGI Symbol;Acc:MGI:3650082]/predicted gene 14393 [Source:MGI Symbol;Acc:MGI:3649576]/predicted gene 6710 [Source:MGI Symbol;Acc:MGI:3779623]/predicted gene 14391 [Source:MGI Symbol;Acc:MGI:3709324]
#INFO:	QUERY:	Ell2	ELL2	elongation factor RNA polymerase II 2 [Source:MGI Symbol;Acc:MGI:2183438]
#INFO:	QUERY:	Galk1	GALK1	galactokinase 1 [Source:MGI Symbol;Acc:MGI:95730]
#INFO:	QUERY:	Ndufb2	NDUFB2	NADH dehydrogenase (ubiquinone) 1 beta subcomplex, 2 [Source:MGI Symbol;Acc:MGI:1915448]
#INFO:	QUERY:	Kank2	KANK2	KN motif and ankyrin repeat domains 2 [Source:MGI Symbol;Acc:MGI:2384568]
#INFO:	QUERY:	Sash1	SASH1	SAM and SH3 domain containing 1 [Source:MGI Symbol;Acc:MGI:1917347]
#INFO:	QUERY:	Eif1b	EIF1B	eukaryotic translation initiation factor 1B [Source:MGI Symbol;Acc:MGI:1916219]
#INFO:	QUERY:	Dsg2	DSG2	desmoglein 2 [Source:MGI Symbol;Acc:MGI:1196466]
#INFO:	QUERY:	Clptm1l	CLPTM1L	CLPTM1-like [Source:MGI Symbol;Acc:MGI:2442892]
#INFO:	QUERY:	Prtg	PRTG	protogenin [Source:MGI Symbol;Acc:MGI:2444710]
#INFO:	QUERY:	Zfp931	ZFP931	zinc finger protein 931 [Source:MGI Symbol;Acc:MGI:2441662]
#INFO:	QUERY:	Ptov1	PTOV1	prostate tumor over expressed gene 1 [Source:MGI Symbol;Acc:MGI:1933946]
#INFO:	QUERY:	Zmym2	ZMYM2	zinc finger, MYM-type 2 [Source:MGI Symbol;Acc:MGI:1923257]
#INFO:	QUERY:	Fam98b	FAM98B	family with sequence similarity 98, member B [Source:MGI Symbol;Acc:MGI:1915465]
#INFO:	QUERY:	Zfp326	ZFP326	zinc finger protein 326 [Source:MGI Symbol;Acc:MGI:1927246]
#INFO:	QUERY:	Bbx	BBX	bobby sox HMG box containing [Source:MGI Symbol;Acc:MGI:1917758]
#INFO:	QUERY:	Krt8	KRT8	keratin 8 [Source:MGI Symbol;Acc:MGI:96705]
#INFO:	QUERY:	Rpn1	RPN1	ribophorin I [Source:MGI Symbol;Acc:MGI:98084]
#INFO:	QUERY:	Gosr2	GOSR2	golgi SNAP receptor complex member 2 [Source:MGI Symbol;Acc:MGI:1927204]
#INFO:	QUERY:	Shmt2	SHMT2	serine hydroxymethyltransferase 2 (mitochondrial) [Source:MGI Symbol;Acc:MGI:1277989]
#INFO:	QUERY:	Col4a1	COL4A1	collagen, type IV, alpha 1 [Source:MGI Symbol;Acc:MGI:88454]
#INFO:	QUERY:	Gm6710	GM14391/GM6710	predicted gene 6710 [Source:MGI Symbol;Acc:MGI:3779623]/predicted gene 14391 [Source:MGI Symbol;Acc:MGI:3709324]
#INFO:	QUERY:	Renbp	RENBP	renin binding protein [Source:MGI Symbol;Acc:MGI:105940]
#INFO:	QUERY:	Dgcr8	DGCR8	DGCR8, microprocessor complex subunit [Source:MGI Symbol;Acc:MGI:2151114]
#INFO:	QUERY:	Kdelr2	KDELR2	KDEL (Lys-Asp-Glu-Leu) endoplasmic reticulum protein retention receptor 2 [Source:MGI Symbol;Acc:MGI:1914163]
#INFO:	QUERY:	Gm4724	GM4724	predicted gene 4724 [Source:MGI Symbol;Acc:MGI:3782904]
#INFO:	QUERY:	Peg3	PEG3	paternally expressed 3 [Source:MGI Symbol;Acc:MGI:104748]
#INFO:	QUERY:	Gm20362	GM20362	predicted gene, 20362 [Source:MGI Symbol;Acc:MGI:5012547]
#INFO:	QUERY:	Kif23	KIF23	kinesin family member 23 [Source:MGI Symbol;Acc:MGI:1919069]
#INFO:	QUERY:	Sh3glb1	SH3GLB1	SH3-domain GRB2-like B1 (endophilin) [Source:MGI Symbol;Acc:MGI:1859730]
#INFO:	QUERY:	Rab6a	RAB6A	RAB6A, member RAS oncogene family [Source:MGI Symbol;Acc:MGI:894313]
#INFO:	QUERY:	Fabp5	FABP5	fatty acid binding protein 5, epidermal [Source:MGI Symbol;Acc:MGI:101790]
#INFO:	QUERY:	Ept1	N/A	N/A
#INFO:	QUERY:	Ctsa	CTSA	cathepsin A [Source:MGI Symbol;Acc:MGI:97748]
#INFO:	QUERY:	Pgrmc2	PGRMC2	progesterone receptor membrane component 2 [Source:MGI Symbol;Acc:MGI:1918054]
#INFO:	QUERY:	Dpysl2	DPYSL2	dihydropyrimidinase-like 2 [Source:MGI Symbol;Acc:MGI:1349763]
#INFO:	QUERY:	Dusp9	DUSP9	dual specificity phosphatase 9 [Source:MGI Symbol;Acc:MGI:2387107]
#INFO:	QUERY:	Acsl4	ACSL4	acyl-CoA synthetase long-chain family member 4 [Source:MGI Symbol;Acc:MGI:1354713]
#INFO:	QUERY:	Ppp2r4	N/A	N/A
#INFO:	QUERY:	Crabp2	CRABP2	cellular retinoic acid binding protein II [Source:MGI Symbol;Acc:MGI:88491]
#INFO:	QUERY:	Gtf2i	GTF2I	general transcription factor II I [Source:MGI Symbol;Acc:MGI:1202722]
#INFO:	QUERY:	Inpp5d	INPP5D	inositol polyphosphate-5-phosphatase D [Source:MGI Symbol;Acc:MGI:107357]
#INFO:	QUERY:	Cetn2	CETN2	centrin 2 [Source:MGI Symbol;Acc:MGI:1347085]
#INFO:	QUERY:	0610010B08Rik	GM2026	predicted gene 2026 [Source:MGI Symbol;Acc:MGI:3780195]
#INFO:	QUERY:	Psat1	PSAT1	phosphoserine aminotransferase 1 [Source:MGI Symbol;Acc:MGI:2183441]
#INFO:	QUERY:	Rras2	RRAS2	related RAS viral (r-ras) oncogene 2 [Source:MGI Symbol;Acc:MGI:1914172]
#INFO:	QUERY:	F11r	F11R	F11 receptor [Source:MGI Symbol;Acc:MGI:1321398]
#INFO:	QUERY:	Sfrp1	SFRP1	secreted frizzled-related protein 1 [Source:MGI Symbol;Acc:MGI:892014]
#INFO:	QUERY:	Cyp26a1	CYP26A1	cytochrome P450, family 26, subfamily a, polypeptide 1 [Source:MGI Symbol;Acc:MGI:1096359]
#INFO:	QUERY:	Gdf3	GDF3	growth differentiation factor 3 [Source:MGI Symbol;Acc:MGI:95686]
#INFO:	QUERY:	Tars	TARS	threonyl-tRNA synthetase [Source:MGI Symbol;Acc:MGI:106314]
#INFO:	QUERY:	Dcbld2	DCBLD2	discoidin, CUB and LCCL domain containing 2 [Source:MGI Symbol;Acc:MGI:1920629]
#INFO:	QUERY:	Slc39a14	SLC39A14	solute carrier family 39 (zinc transporter), member 14 [Source:MGI Symbol;Acc:MGI:2384851]
#INFO:	QUERY:	Cyb5r1	CYB5R1	cytochrome b5 reductase 1 [Source:MGI Symbol;Acc:MGI:1919267]
#INFO:	QUERY:	Grsf1	GRSF1	G-rich RNA sequence binding factor 1 [Source:MGI Symbol;Acc:MGI:106479]
#INFO:	QUERY:	Cdc42se2	CDC42SE2	CDC42 small effector 2 [Source:MGI Symbol;Acc:MGI:1919979]
#INFO:	QUERY:	Ephx2	EPHX2	epoxide hydrolase 2, cytoplasmic [Source:MGI Symbol;Acc:MGI:99500]
#INFO:	QUERY:	Mapre2	MAPRE2	microtubule-associated protein, RP/EB family, member 2 [Source:MGI Symbol;Acc:MGI:106271]
#INFO:	QUERY:	Ptplad1	N/A	N/A
#INFO:	QUERY:	Sox11	SOX11	SRY (sex determining region Y)-box 11 [Source:MGI Symbol;Acc:MGI:98359]
#INFO:	QUERY:	Aff1	AFF1	AF4/FMR2 family, member 1 [Source:MGI Symbol;Acc:MGI:1100819]
#INFO:	QUERY:	Fam133b	FAM133B	family with sequence similarity 133, member B [Source:MGI Symbol;Acc:MGI:1915402]
#INFO:	QUERY:	Mettl9	METTL9	methyltransferase like 9 [Source:MGI Symbol;Acc:MGI:1914862]
#INFO:	QUERY:	Mars	MARS	methionine-tRNA synthetase [Source:MGI Symbol;Acc:MGI:1345633]
#INFO:	QUERY:	Cdc16	CDC16	CDC16 cell division cycle 16 [Source:MGI Symbol;Acc:MGI:1917207]
#INFO:	QUERY:	Ccdc36	CCDC36	coiled-coil domain containing 36 [Source:MGI Symbol;Acc:MGI:3612242]
#INFO:	QUERY:	Tpm4	TPM4	tropomyosin 4 [Source:MGI Symbol;Acc:MGI:2449202]
#INFO:	QUERY:	Gna13	GNA13	guanine nucleotide binding protein, alpha 13 [Source:MGI Symbol;Acc:MGI:95768]
#INFO:	QUERY:	Sgk1	SGK1	serum/glucocorticoid regulated kinase 1 [Source:MGI Symbol;Acc:MGI:1340062]
#INFO:	QUERY:	AU018091	AU018091	expressed sequence AU018091 [Source:MGI Symbol;Acc:MGI:2142124]
#INFO:	QUERY:	Trim44	TRIM44	tripartite motif-containing 44 [Source:MGI Symbol;Acc:MGI:1931835]
#INFO:	QUERY:	Kdm1b	KDM1B	lysine (K)-specific demethylase 1B [Source:MGI Symbol;Acc:MGI:2145261]
#INFO:	QUERY:	Grlf1	N/A	N/A
#INFO:	QUERY:	Alpl	ALPL	alkaline phosphatase, liver/bone/kidney [Source:MGI Symbol;Acc:MGI:87983]
#INFO:	QUERY:	Ulk1	ULK1	unc-51 like kinase 1 [Source:MGI Symbol;Acc:MGI:1270126]
#INFO:	QUERY:	Vamp3	VAMP3	vesicle-associated membrane protein 3 [Source:MGI Symbol;Acc:MGI:1321389]
#INFO:	QUERY:	Zmynd11	ZMYND11	zinc finger, MYND domain containing 11 [Source:MGI Symbol;Acc:MGI:1913755]
#INFO:	QUERY:	Pwp1	PWP1	PWP1 homolog, endonuclein [Source:MGI Symbol;Acc:MGI:1914735]
#INFO:	QUERY:	Insig1	INSIG1	insulin induced gene 1 [Source:MGI Symbol;Acc:MGI:1916289]
#INFO:	QUERY:	Taf9	TAF9/AK6	TATA-box binding protein associated factor 9 [Source:MGI Symbol;Acc:MGI:1888697]/adenylate kinase 6 [Source:MGI Symbol;Acc:MGI:5510732]
#INFO:	QUERY:	Klhl22	KLHL22	kelch-like 22 [Source:MGI Symbol;Acc:MGI:1337995]
#INFO:	QUERY:	Nfatc2ip	NFATC2IP	nuclear factor of activated T cells, cytoplasmic, calcineurin dependent 2 interacting protein [Source:MGI Symbol;Acc:MGI:1329015]
#INFO:	QUERY:	Zmiz1	ZMIZ1	zinc finger, MIZ-type containing 1 [Source:MGI Symbol;Acc:MGI:3040693]
#INFO:	QUERY:	Acaca	ACACA	acetyl-Coenzyme A carboxylase alpha [Source:MGI Symbol;Acc:MGI:108451]
#INFO:	QUERY:	Ostf1	OSTF1	osteoclast stimulating factor 1 [Source:MGI Symbol;Acc:MGI:700012]
#INFO:	QUERY:	Zfp704	ZFP704	zinc finger protein 704 [Source:MGI Symbol;Acc:MGI:2180715]
#INFO:	QUERY:	Smarce1	SMARCE1	SWI/SNF related, matrix associated, actin dependent regulator of chromatin, subfamily e, member 1 [Source:MGI Symbol;Acc:MGI:1927347]
#INFO:	QUERY:	Myeov2	N/A	N/A
#INFO:	QUERY:	Gm2381	GM2381	predicted gene 2381 [Source:MGI Symbol;Acc:MGI:3780549]
#INFO:	QUERY:	Phlda1	PHLDA1	pleckstrin homology like domain, family A, member 1 [Source:MGI Symbol;Acc:MGI:1096880]
#INFO:	QUERY:	Amotl2	AMOTL2	angiomotin-like 2 [Source:MGI Symbol;Acc:MGI:1929286]
#INFO:	QUERY:	Lsr	LSR	lipolysis stimulated lipoprotein receptor [Source:MGI Symbol;Acc:MGI:1927471]
#INFO:	QUERY:	Clspn	CLSPN	claspin [Source:MGI Symbol;Acc:MGI:2445153]
#INFO:	QUERY:	Cars	CARS	cysteinyl-tRNA synthetase [Source:MGI Symbol;Acc:MGI:1351477]
#INFO:	QUERY:	Flna	FLNA	filamin, alpha [Source:MGI Symbol;Acc:MGI:95556]
#INFO:	QUERY:	Zfp960	ZFP960	zinc finger protein 960 [Source:MGI Symbol;Acc:MGI:3052731]
#INFO:	QUERY:	Rbms1	RBMS1	RNA binding motif, single stranded interacting protein 1 [Source:MGI Symbol;Acc:MGI:1861774]
#INFO:	QUERY:	H2-K1	H2-K1	histocompatibility 2, K1, K region [Source:MGI Symbol;Acc:MGI:95904]
#INFO:	QUERY:	Akap9	AKAP9	A kinase (PRKA) anchor protein (yotiao) 9 [Source:MGI Symbol;Acc:MGI:2178217]
#INFO:	QUERY:	Cd38	CD38	CD38 antigen [Source:MGI Symbol;Acc:MGI:107474]
#INFO:	QUERY:	Tcf3	TCF3	transcription factor 3 [Source:MGI Symbol;Acc:MGI:98510]
#INFO:	QUERY:	Ext1	EXT1	exostoses (multiple) 1 [Source:MGI Symbol;Acc:MGI:894663]
#INFO:	QUERY:	Zfp97	ZFP97	zinc finger protein 97 [Source:MGI Symbol;Acc:MGI:105921]
#INFO:	QUERY:	Epha4	EPHA4	Eph receptor A4 [Source:MGI Symbol;Acc:MGI:98277]
#INFO:	QUERY:	Zfp664	ZFP664	zinc finger protein 664 [Source:MGI Symbol;Acc:MGI:2442505]
#INFO:	QUERY:	Cad	CAD	carbamoyl-phosphate synthetase 2, aspartate transcarbamylase, and dihydroorotase [Source:MGI Symbol;Acc:MGI:1916969]
#INFO:	QUERY:	Nfu1	NFU1	NFU1 iron-sulfur cluster scaffold [Source:MGI Symbol;Acc:MGI:1913290]
#INFO:	QUERY:	Itpa	ITPA	inosine triphosphatase (nucleoside triphosphate pyrophosphatase) [Source:MGI Symbol;Acc:MGI:96622]
#INFO:	QUERY:	Kif3a	KIF3A	kinesin family member 3A [Source:MGI Symbol;Acc:MGI:107689]
#INFO:	QUERY:	Sars	SARS	seryl-aminoacyl-tRNA synthetase [Source:MGI Symbol;Acc:MGI:102809]
#INFO:	QUERY:	Nt5dc2	NT5DC2	5'-nucleotidase domain containing 2 [Source:MGI Symbol;Acc:MGI:1917271]
#INFO:	QUERY:	Tjp1	TJP1	tight junction protein 1 [Source:MGI Symbol;Acc:MGI:98759]
#INFO:	QUERY:	Porcn	PORCN	porcupine O-acyltransferase [Source:MGI Symbol;Acc:MGI:1890212]
#INFO:	QUERY:	Stk38	STK38	serine/threonine kinase 38 [Source:MGI Symbol;Acc:MGI:2442572]
#INFO:	QUERY:	AI314180	AI314180	expressed sequence AI314180 [Source:MGI Symbol;Acc:MGI:2140220]
#INFO:	QUERY:	Serp1	SERP1	stress-associated endoplasmic reticulum protein 1 [Source:MGI Symbol;Acc:MGI:92638]
#INFO:	QUERY:	Top2b	TOP2B	topoisomerase (DNA) II beta [Source:MGI Symbol;Acc:MGI:98791]
#INFO:	QUERY:	Mapk14	MAPK14	mitogen-activated protein kinase 14 [Source:MGI Symbol;Acc:MGI:1346865]
#INFO:	QUERY:	Cobl	COBL	cordon-bleu WH2 repeat [Source:MGI Symbol;Acc:MGI:105056]
#INFO:	QUERY:	Ubr7	UBR7	ubiquitin protein ligase E3 component n-recognin 7 (putative) [Source:MGI Symbol;Acc:MGI:1913872]
#INFO:	QUERY:	Lrrc59	LRRC59	leucine rich repeat containing 59 [Source:MGI Symbol;Acc:MGI:2138133]
#INFO:	QUERY:	Slc39a6	SLC39A6	solute carrier family 39 (metal ion transporter), member 6 [Source:MGI Symbol;Acc:MGI:2147279]
#INFO:	QUERY:	2410006H16Rik	2410006H16RIK	RIKEN cDNA 2410006H16 gene [Source:MGI Symbol;Acc:MGI:1916471]
#INFO:	QUERY:	Tpm1	TPM1	tropomyosin 1, alpha [Source:MGI Symbol;Acc:MGI:98809]
#INFO:	QUERY:	Ttc39b	TTC39B	tetratricopeptide repeat domain 39B [Source:MGI Symbol;Acc:MGI:1917113]
#INFO:	QUERY:	Baz2b	BAZ2B	bromodomain adjacent to zinc finger domain, 2B [Source:MGI Symbol;Acc:MGI:2442782]
#INFO:	QUERY:	Arf3	ARF3	ADP-ribosylation factor 3 [Source:MGI Symbol;Acc:MGI:99432]
#INFO:	QUERY:	Phax	PHAX	phosphorylated adaptor for RNA export [Source:MGI Symbol;Acc:MGI:1891839]
#INFO:	QUERY:	Atp6v1d	ATP6V1D	ATPase, H+ transporting, lysosomal V1 subunit D [Source:MGI Symbol;Acc:MGI:1921084]
#INFO:	QUERY:	Vimp	N/A	N/A
#INFO:	QUERY:	Tmbim6	TMBIM6	transmembrane BAX inhibitor motif containing 6 [Source:MGI Symbol;Acc:MGI:99682]
#INFO:	QUERY:	D17Ertd648e	N/A	N/A
#INFO:	QUERY:	Peg10	PEG10	paternally expressed 10 [Source:MGI Symbol;Acc:MGI:2157785]
#INFO:	QUERY:	Lin28a	LIN28A	lin-28 homolog A (C. elegans) [Source:MGI Symbol;Acc:MGI:1890546]
#INFO:	QUERY:	Tceal8	TCEAL8	transcription elongation factor A (SII)-like 8 [Source:MGI Symbol;Acc:MGI:1913934]
#INFO:	QUERY:	Tpd52	TPD52	tumor protein D52 [Source:MGI Symbol;Acc:MGI:107749]
#INFO:	QUERY:	Tram1	TRAM1	translocating chain-associating membrane protein 1 [Source:MGI Symbol;Acc:MGI:1919515]
#INFO:	QUERY:	Bend4	BEND4	BEN domain containing 4 [Source:MGI Symbol;Acc:MGI:3648414]
#INFO:	QUERY:	Gm5595	N/A	N/A
#INFO:	QUERY:	Tmem165	TMEM165	transmembrane protein 165 [Source:MGI Symbol;Acc:MGI:894407]
#INFO:	QUERY:	Dhcr24	DHCR24	24-dehydrocholesterol reductase [Source:MGI Symbol;Acc:MGI:1922004]
#INFO:	QUERY:	Id3	ID3	inhibitor of DNA binding 3 [Source:MGI Symbol;Acc:MGI:96398]
#INFO:	QUERY:	Ubqln2	UBQLN2	ubiquilin 2 [Source:MGI Symbol;Acc:MGI:1860283]
#INFO:	QUERY:	Laptm5	LAPTM5	lysosomal-associated protein transmembrane 5 [Source:MGI Symbol;Acc:MGI:108046]
#INFO:	QUERY:	Chd7	CHD7	chromodomain helicase DNA binding protein 7 [Source:MGI Symbol;Acc:MGI:2444748]
#INFO:	QUERY:	Emb	EMB	embigin [Source:MGI Symbol;Acc:MGI:95321]
#INFO:	QUERY:	Pbx1	PBX1	pre B cell leukemia homeobox 1 [Source:MGI Symbol;Acc:MGI:97495]
#INFO:	QUERY:	Rrbp1	RRBP1	ribosome binding protein 1 [Source:MGI Symbol;Acc:MGI:1932395]
#INFO:	QUERY:	Ppil4	PPIL4	peptidylprolyl isomerase (cyclophilin)-like 4 [Source:MGI Symbol;Acc:MGI:1914668]
#INFO:	QUERY:	Hn1	N/A	N/A
#INFO:	QUERY:	Txndc5	TXNDC5	thioredoxin domain containing 5 [Source:MGI Symbol;Acc:MGI:2145316]
#INFO:	QUERY:	Gltscr1l	N/A	N/A
#INFO:	QUERY:	Cul1	CUL1	cullin 1 [Source:MGI Symbol;Acc:MGI:1349658]
#INFO:	QUERY:	Tubb6	TUBB6	tubulin, beta 6 class V [Source:MGI Symbol;Acc:MGI:1915201]
#INFO:	QUERY:	Whsc1	N/A	N/A
#INFO:	QUERY:	5730507C01Rik	5730507C01RIK	RIKEN cDNA 5730507C01 gene [Source:MGI Symbol;Acc:MGI:1917882]
#INFO:	QUERY:	Gm14430	GM4631	predicted gene 4631 [Source:MGI Symbol;Acc:MGI:3782813]
#INFO:	QUERY:	Timm22	TIMM22	translocase of inner mitochondrial membrane 22 [Source:MGI Symbol;Acc:MGI:1929742]
#INFO:	QUERY:	Fasn	FASN	fatty acid synthase [Source:MGI Symbol;Acc:MGI:95485]
#INFO:	QUERY:	Gm13152	N/A	N/A
#INFO:	QUERY:	Calm3	CALM3/CALM1/CALM2	calmodulin 3 [Source:MGI Symbol;Acc:MGI:103249]/calmodulin 1 [Source:MGI Symbol;Acc:MGI:88251]/calmodulin 2 [Source:MGI Symbol;Acc:MGI:103250]
#INFO:	QUERY:	Fam64a	N/A	N/A
#INFO:	QUERY:	Rap1b	RAP1B	RAS related protein 1b [Source:MGI Symbol;Acc:MGI:894315]
#INFO:	QUERY:	Cyp51	CYP51	cytochrome P450, family 51 [Source:MGI Symbol;Acc:MGI:106040]
#INFO:	QUERY:	Spen	SPEN	spen family transcription repressor [Source:MGI Symbol;Acc:MGI:1891706]
#INFO:	QUERY:	Fblim1	FBLIM1	filamin binding LIM protein 1 [Source:MGI Symbol;Acc:MGI:1921452]
#INFO:	QUERY:	Lama1	LAMA1	laminin, alpha 1 [Source:MGI Symbol;Acc:MGI:99892]
#INFO:	QUERY:	Lrpap1	LRPAP1	low density lipoprotein receptor-related protein associated protein 1 [Source:MGI Symbol;Acc:MGI:96829]
#INFO:	QUERY:	Cd24a	CD24A	CD24a antigen [Source:MGI Symbol;Acc:MGI:88323]
#INFO:	QUERY:	Gabarapl2	GABARAPL2	gamma-aminobutyric acid (GABA) A receptor-associated protein-like 2 [Source:MGI Symbol;Acc:MGI:1890602]
#INFO:	QUERY:	Nr6a1	NR6A1	nuclear receptor subfamily 6, group A, member 1 [Source:MGI Symbol;Acc:MGI:1352459]
#INFO:	QUERY:	Ube4b	UBE4B	ubiquitination factor E4B [Source:MGI Symbol;Acc:MGI:1927086]
#INFO:	QUERY:	Echdc2	ECHDC2	enoyl Coenzyme A hydratase domain containing 2 [Source:MGI Symbol;Acc:MGI:1289238]
#INFO:	QUERY:	Msh2	MSH2	mutS homolog 2 [Source:MGI Symbol;Acc:MGI:101816]
#INFO:	QUERY:	2810417H13Rik	N/A	N/A
#INFO:	QUERY:	Ssbp3	SSBP3	single-stranded DNA binding protein 3 [Source:MGI Symbol;Acc:MGI:1919725]
#INFO:	QUERY:	Rala	RALA	v-ral simian leukemia viral oncogene A (ras related) [Source:MGI Symbol;Acc:MGI:1927243]
#INFO:	QUERY:	Ezh2	EZH2	enhancer of zeste 2 polycomb repressive complex 2 subunit [Source:MGI Symbol;Acc:MGI:107940]
#INFO:	QUERY:	Manf	MANF	mesencephalic astrocyte-derived neurotrophic factor [Source:MGI Symbol;Acc:MGI:1922090]
#INFO:	QUERY:	Gm14325	GM14325	predicted gene 14325 [Source:MGI Symbol;Acc:MGI:3702875]
#INFO:	QUERY:	Prdx4	PRDX4	peroxiredoxin 4 [Source:MGI Symbol;Acc:MGI:1859815]
#INFO:	QUERY:	Gm14326	GM14326	predicted gene 14326 [Source:MGI Symbol;Acc:MGI:3709298]
#INFO:	QUERY:	Plod2	PLOD2	procollagen lysine, 2-oxoglutarate 5-dioxygenase 2 [Source:MGI Symbol;Acc:MGI:1347007]
#INFO:	QUERY:	Ubxn2a	UBXN2A	UBX domain protein 2A [Source:MGI Symbol;Acc:MGI:2442310]
#INFO:	QUERY:	Gnai3	GNAI3	guanine nucleotide binding protein (G protein), alpha inhibiting 3 [Source:MGI Symbol;Acc:MGI:95773]
#INFO:	QUERY:	Phip	PHIP	pleckstrin homology domain interacting protein [Source:MGI Symbol;Acc:MGI:1932404]
#INFO:	QUERY:	Slc25a13	SLC25A13	solute carrier family 25 (mitochondrial carrier, adenine nucleotide translocator), member 13 [Source:MGI Symbol;Acc:MGI:1354721]
#INFO:	QUERY:	Fam25c	FAM25C	family with sequence similarity 25, member C [Source:MGI Symbol;Acc:MGI:1916384]
#INFO:	QUERY:	Slc39a7	SLC39A7	solute carrier family 39 (zinc transporter), member 7 [Source:MGI Symbol;Acc:MGI:95909]
#INFO:	QUERY:	Lamb1	LAMB1	laminin B1 [Source:MGI Symbol;Acc:MGI:96743]
#INFO:	QUERY:	Acta2	ACTA2	actin, alpha 2, smooth muscle, aorta [Source:MGI Symbol;Acc:MGI:87909]
#INFO:	QUERY:	Zfp781	ZFP781	zinc finger protein 781 [Source:MGI Symbol;Acc:MGI:3696710]
#INFO:	QUERY:	Srp14	SRP14	signal recognition particle 14 [Source:MGI Symbol;Acc:MGI:107169]
#INFO:	QUERY:	Puf60	PUF60	poly-U binding splicing factor 60 [Source:MGI Symbol;Acc:MGI:1915209]
#INFO:	QUERY:	Mllt6	MLLT6	myeloid/lymphoid or mixed-lineage leukemia; translocated to, 6 [Source:MGI Symbol;Acc:MGI:1935145]
#INFO:	QUERY:	Npc2	NPC2	NPC intracellular cholesterol transporter 2 [Source:MGI Symbol;Acc:MGI:1915213]
#INFO:	QUERY:	Larp7	LARP7	La ribonucleoprotein domain family, member 7 [Source:MGI Symbol;Acc:MGI:107634]
#INFO:	QUERY:	Prrc1	PRRC1	proline-rich coiled-coil 1 [Source:MGI Symbol;Acc:MGI:1916106]
#INFO:	QUERY:	Pdgfa	PDGFA	platelet derived growth factor, alpha [Source:MGI Symbol;Acc:MGI:97527]
#INFO:	QUERY:	Pias2	PIAS2	protein inhibitor of activated STAT 2 [Source:MGI Symbol;Acc:MGI:1096566]
#INFO:	QUERY:	Usp22	USP22	ubiquitin specific peptidase 22 [Source:MGI Symbol;Acc:MGI:2144157]
#INFO:	QUERY:	Ckap4	CKAP4	cytoskeleton-associated protein 4 [Source:MGI Symbol;Acc:MGI:2444926]
#INFO:	QUERY:	Ostc	OSTC	oligosaccharyltransferase complex subunit (non-catalytic) [Source:MGI Symbol;Acc:MGI:1913607]
#INFO:	QUERY:	Tspan3	TSPAN3	tetraspanin 3 [Source:MGI Symbol;Acc:MGI:1928098]
#INFO:	QUERY:	Pdia3	PDIA3	protein disulfide isomerase associated 3 [Source:MGI Symbol;Acc:MGI:95834]
#INFO:	QUERY:	Basp1	BASP1	brain abundant, membrane attached signal protein 1 [Source:MGI Symbol;Acc:MGI:1917600]
#INFO:	QUERY:	Eny2	ENY2	ENY2 transcription and export complex 2 subunit [Source:MGI Symbol;Acc:MGI:1919286]
#INFO:	QUERY:	Bnip3l	BNIP3L	BCL2/adenovirus E1B interacting protein 3-like [Source:MGI Symbol;Acc:MGI:1332659]
#INFO:	QUERY:	Slc7a3	SLC7A3	solute carrier family 7 (cationic amino acid transporter, y+ system), member 3 [Source:MGI Symbol;Acc:MGI:1100521]
#INFO:	QUERY:	Cth	CTH	cystathionase (cystathionine gamma-lyase) [Source:MGI Symbol;Acc:MGI:1339968]
#INFO:	QUERY:	Gm3002	GM3002	predicted gene 3002 [Source:MGI Symbol;Acc:MGI:3781180]
#INFO:	QUERY:	Med13l	MED13L	mediator complex subunit 13-like [Source:MGI Symbol;Acc:MGI:2670178]
#INFO:	QUERY:	Zcchc11	ZCCHC11	zinc finger, CCHC domain containing 11 [Source:MGI Symbol;Acc:MGI:2445126]
#INFO:	QUERY:	Tmsb4x	TMSB4X	thymosin, beta 4, X chromosome [Source:MGI Symbol;Acc:MGI:99510]
#INFO:	QUERY:	Rnf187	RNF187	ring finger protein 187 [Source:MGI Symbol;Acc:MGI:1914224]
#INFO:	QUERY:	Acat2	ACAT2	acetyl-Coenzyme A acetyltransferase 2 [Source:MGI Symbol;Acc:MGI:87871]
#INFO:	QUERY:	Chchd1	CHCHD1	coiled-coil-helix-coiled-coil-helix domain containing 1 [Source:MGI Symbol;Acc:MGI:1913371]
#INFO:	QUERY:	Gpc3	GPC3	glypican 3 [Source:MGI Symbol;Acc:MGI:104903]
#INFO:	QUERY:	Surf4	SURF4	surfeit gene 4 [Source:MGI Symbol;Acc:MGI:98445]
#INFO:	QUERY:	Arf4	ARF4	ADP-ribosylation factor 4 [Source:MGI Symbol;Acc:MGI:99433]
#INFO:	QUERY:	Nedd8	NEDD8	neural precursor cell expressed, developmentally down-regulated gene 8 [Source:MGI Symbol;Acc:MGI:97301]
#INFO:	QUERY:	Sod2	SOD2	superoxide dismutase 2, mitochondrial [Source:MGI Symbol;Acc:MGI:98352]
#INFO:	QUERY:	Cdk2ap1	CDK2AP1/GM12184	predicted gene 12184 [Source:MGI Symbol;Acc:MGI:3652174]/CDK2 (cyclin-dependent kinase 2)-associated protein 1 [Source:MGI Symbol;Acc:MGI:1202069]
#INFO:	QUERY:	Pcmtd1	PCMTD1	protein-L-isoaspartate (D-aspartate) O-methyltransferase domain containing 1 [Source:MGI Symbol;Acc:MGI:2441773]
#INFO:	QUERY:	Eif4enif1	EIF4ENIF1	eukaryotic translation initiation factor 4E nuclear import factor 1 [Source:MGI Symbol;Acc:MGI:1921453]
#INFO:	QUERY:	Lamc1	LAMC1	laminin, gamma 1 [Source:MGI Symbol;Acc:MGI:99914]
#INFO:	QUERY:	Tmpo	TMPO	thymopoietin [Source:MGI Symbol;Acc:MGI:106920]
#INFO:	QUERY:	Ddost	DDOST	dolichyl-di-phosphooligosaccharide-protein glycotransferase [Source:MGI Symbol;Acc:MGI:1194508]
#INFO:	QUERY:	Hsph1	HSPH1	heat shock 105kDa/110kDa protein 1 [Source:MGI Symbol;Acc:MGI:105053]
#INFO:	QUERY:	Kat6b	KAT6B	K(lysine) acetyltransferase 6B [Source:MGI Symbol;Acc:MGI:1858746]
#INFO:	QUERY:	C77370	N/A	N/A
#INFO:	QUERY:	Tet1	TET1	tet methylcytosine dioxygenase 1 [Source:MGI Symbol;Acc:MGI:1098693]
#INFO:	QUERY:	Ube2l6	UBE2L6	ubiquitin-conjugating enzyme E2L 6 [Source:MGI Symbol;Acc:MGI:1914500]
#INFO:	QUERY:	Bzw2	BZW2	basic leucine zipper and W2 domains 2 [Source:MGI Symbol;Acc:MGI:1914162]
#INFO:	QUERY:	Gm20767	GM20767	predicted gene, 20767 [Source:MGI Symbol;Acc:MGI:5434123]
#INFO:	QUERY:	Zfp936	ZFP936	zinc finger protein 936 [Source:MGI Symbol;Acc:MGI:3642994]
#INFO:	QUERY:	Klf9	KLF9	Kruppel-like factor 9 [Source:MGI Symbol;Acc:MGI:1333856]
#INFO:	QUERY:	Ski	SKI	ski sarcoma viral oncogene homolog (avian) [Source:MGI Symbol;Acc:MGI:98310]
#INFO:	QUERY:	Ssrp1	SSRP1	structure specific recognition protein 1 [Source:MGI Symbol;Acc:MGI:107912]
#INFO:	QUERY:	Arf1	ARF1	ADP-ribosylation factor 1 [Source:MGI Symbol;Acc:MGI:99431]
#INFO:	QUERY:	Gm14322	GM14322	predicted gene 14322 [Source:MGI Symbol;Acc:MGI:3652185]
#INFO:	QUERY:	Cdh1	CDH1	cadherin 1 [Source:MGI Symbol;Acc:MGI:88354]
#INFO:	QUERY:	Pfkp	PFKP	phosphofructokinase, platelet [Source:MGI Symbol;Acc:MGI:1891833]
#INFO:	QUERY:	Ddb1	DDB1	damage specific DNA binding protein 1 [Source:MGI Symbol;Acc:MGI:1202384]
#INFO:	QUERY:	Copg2	COPG2	coatomer protein complex, subunit gamma 2 [Source:MGI Symbol;Acc:MGI:1858683]
#INFO:	QUERY:	Hmgb1-rs17	HMGB1-RS17	high mobility group box 1, related sequence 17 [Source:MGI Symbol;Acc:MGI:104764]
#INFO:	QUERY:	Pdcd5	PDCD5	programmed cell death 5 [Source:MGI Symbol;Acc:MGI:1913538]
#INFO:	QUERY:	Slc16a1	SLC16A1	solute carrier family 16 (monocarboxylic acid transporters), member 1 [Source:MGI Symbol;Acc:MGI:106013]
#INFO:	QUERY:	Myh10	MYH10	myosin, heavy polypeptide 10, non-muscle [Source:MGI Symbol;Acc:MGI:1930780]
#INFO:	QUERY:	Fbxo15	FBXO15	F-box protein 15 [Source:MGI Symbol;Acc:MGI:1354755]
#INFO:	QUERY:	Cdc42	CDC42	cell division cycle 42 [Source:MGI Symbol;Acc:MGI:106211]
#INFO:	QUERY:	Tmem167	TMEM167	transmembrane protein 167 [Source:MGI Symbol;Acc:MGI:1913324]
#INFO:	QUERY:	Chd4	CHD4	chromodomain helicase DNA binding protein 4 [Source:MGI Symbol;Acc:MGI:1344380]
#INFO:	QUERY:	Khdrbs1	KHDRBS1	KH domain containing, RNA binding, signal transduction associated 1 [Source:MGI Symbol;Acc:MGI:893579]
#INFO:	QUERY:	Tead2	TEAD2	TEA domain family member 2 [Source:MGI Symbol;Acc:MGI:104904]
#INFO:	QUERY:	Cst3	CST3	cystatin C [Source:MGI Symbol;Acc:MGI:102519]
#INFO:	QUERY:	Dhrs3	DHRS3	dehydrogenase/reductase (SDR family) member 3 [Source:MGI Symbol;Acc:MGI:1315215]
#INFO:	QUERY:	Fubp1	FUBP1	far upstream element (FUSE) binding protein 1 [Source:MGI Symbol;Acc:MGI:1196294]
#INFO:	QUERY:	Klf4	KLF4	Kruppel-like factor 4 (gut) [Source:MGI Symbol;Acc:MGI:1342287]
#INFO:	QUERY:	Klf2	KLF2	Kruppel-like factor 2 (lung) [Source:MGI Symbol;Acc:MGI:1342772]
#INFO:	QUERY:	Dnajc10	DNAJC10	DnaJ heat shock protein family (Hsp40) member C10 [Source:MGI Symbol;Acc:MGI:1914111]
#INFO:	QUERY:	Stra8	STRA8	stimulated by retinoic acid gene 8 [Source:MGI Symbol;Acc:MGI:107917]
#INFO:	QUERY:	Zfp71-rs1	N/A	N/A
#INFO:	QUERY:	Bex4	BEX4	brain expressed X-linked 4 [Source:MGI Symbol;Acc:MGI:3606746]
#INFO:	QUERY:	Prelid1	PRELID1	PRELI domain containing 1 [Source:MGI Symbol;Acc:MGI:1913744]
#INFO:	QUERY:	Serpinh1	SERPINH1	serine (or cysteine) peptidase inhibitor, clade H, member 1 [Source:MGI Symbol;Acc:MGI:88283]
#INFO:	QUERY:	Cstb	CSTB	cystatin B [Source:MGI Symbol;Acc:MGI:109514]
#INFO:	QUERY:	Hnrnpa0	HNRNPA0	heterogeneous nuclear ribonucleoprotein A0 [Source:MGI Symbol;Acc:MGI:1924384]
#INFO:	QUERY:	Psmd2	PSMD2	proteasome (prosome, macropain) 26S subunit, non-ATPase, 2 [Source:MGI Symbol;Acc:MGI:1096584]
#INFO:	QUERY:	Morf4l2	MORF4L2	mortality factor 4 like 2 [Source:MGI Symbol;Acc:MGI:1927167]
#INFO:	QUERY:	Hnrnpl	HNRNPL	heterogeneous nuclear ribonucleoprotein L [Source:MGI Symbol;Acc:MGI:104816]
#INFO:	QUERY:	Psma7	PSMA7	proteasome (prosome, macropain) subunit, alpha type 7 [Source:MGI Symbol;Acc:MGI:1347070]
#INFO:	QUERY:	Rbm3	RBM3	RNA binding motif (RNP1, RRM) protein 3 [Source:MGI Symbol;Acc:MGI:1099460]
#INFO:	QUERY:	Tagln2	TAGLN2	transgelin 2 [Source:MGI Symbol;Acc:MGI:1312985]
#INFO:	QUERY:	Cbx3	CBX3	chromobox 3 [Source:MGI Symbol;Acc:MGI:108515]
#INFO:	QUERY:	Ivns1abp	IVNS1ABP	influenza virus NS1A binding protein [Source:MGI Symbol;Acc:MGI:2152389]
#INFO:	QUERY:	Fn1	FN1	fibronectin 1 [Source:MGI Symbol;Acc:MGI:95566]
#INFO:	QUERY:	Ctsl	CTSL	cathepsin L [Source:MGI Symbol;Acc:MGI:88564]
#INFO:	QUERY:	Elavl1	ELAVL1	ELAV (embryonic lethal, abnormal vision)-like 1 (Hu antigen R) [Source:MGI Symbol;Acc:MGI:1100851]
#INFO:	QUERY:	Fabp3	FABP3	fatty acid binding protein 3, muscle and heart [Source:MGI Symbol;Acc:MGI:95476]
#INFO:	QUERY:	Jam2	JAM2	junction adhesion molecule 2 [Source:MGI Symbol;Acc:MGI:1933820]
#INFO:	QUERY:	Gja1	GJA1	gap junction protein, alpha 1 [Source:MGI Symbol;Acc:MGI:95713]
#INFO:	QUERY:	F830016B08Rik	F830016B08RIK	RIKEN cDNA F830016B08 gene [Source:MGI Symbol;Acc:MGI:3588218]
#INFO:	QUERY:	Folr1	FOLR1	folate receptor 1 (adult) [Source:MGI Symbol;Acc:MGI:95568]
#INFO:	QUERY:	Vim	VIM	vimentin [Source:MGI Symbol;Acc:MGI:98932]
#INFO:	QUERY:	Calr	CALR	calreticulin [Source:MGI Symbol;Acc:MGI:88252]
#INFO:	QUERY:	Gm10324	GM10324	predicted gene 10324 [Source:MGI Symbol;Acc:MGI:3642406]
#INFO:	QUERY:	Zfp488	ZFP488	zinc finger protein 488 [Source:MGI Symbol;Acc:MGI:2686052]
#INFO:	QUERY:	Nars	NARS	asparaginyl-tRNA synthetase [Source:MGI Symbol;Acc:MGI:1917473]
#INFO:	QUERY:	Dqx1	DQX1	DEAQ RNA-dependent ATPase [Source:MGI Symbol;Acc:MGI:2136388]
#INFO:	QUERY:	Chchd10	CHCHD10	coiled-coil-helix-coiled-coil-helix domain containing 10 [Source:MGI Symbol;Acc:MGI:2143558]
#INFO:	QUERY:	Bzw1	BZW1	basic leucine zipper and W2 domains 1 [Source:MGI Symbol;Acc:MGI:1914132]
#INFO:	QUERY:	Srsf10	SRSF10	serine/arginine-rich splicing factor 10 [Source:MGI Symbol;Acc:MGI:1333805]
#INFO:	QUERY:	Top1	TOP1	topoisomerase (DNA) I [Source:MGI Symbol;Acc:MGI:98788]
#INFO:	QUERY:	Hypk	HYPK	huntingtin interacting protein K [Source:MGI Symbol;Acc:MGI:1914943]
#INFO:	QUERY:	Eif5	EIF5	eukaryotic translation initiation factor 5 [Source:MGI Symbol;Acc:MGI:95309]
#INFO:	QUERY:	Gm6525	GM6525	predicted pseudogene 6525 [Source:MGI Symbol;Acc:MGI:3648757]
#INFO:	QUERY:	Apoe	APOE	apolipoprotein E [Source:MGI Symbol;Acc:MGI:88057]
#INFO:	QUERY:	Fth1	FTH1	ferritin heavy polypeptide 1 [Source:MGI Symbol;Acc:MGI:95588]
#INFO:	QUERY:	A130077B15Rik	A130077B15RIK	RIKEN cDNA A130077B15 gene [Source:MGI Symbol;Acc:MGI:2441782]
#INFO:	QUERY:	Eif4a3	EIF4A3	eukaryotic translation initiation factor 4A3 [Source:MGI Symbol;Acc:MGI:1923731]
#INFO:	QUERY:	Marcksl1	MARCKSL1	MARCKS-like 1 [Source:MGI Symbol;Acc:MGI:97143]
#INFO:	QUERY:	Fdps	FDPS	farnesyl diphosphate synthetase [Source:MGI Symbol;Acc:MGI:104888]
#INFO:	QUERY:	Tdgf1	TDGF1	teratocarcinoma-derived growth factor 1 [Source:MGI Symbol;Acc:MGI:98658]
#INFO:	QUERY:	Psma4	PSMA4	proteasome (prosome, macropain) subunit, alpha type 4 [Source:MGI Symbol;Acc:MGI:1347060]
#INFO:	QUERY:	Cox6a1	COX6A1	cytochrome c oxidase subunit VIa polypeptide 1 [Source:MGI Symbol;Acc:MGI:103099]
#INFO:	QUERY:	Ssb	SSB	Sjogren syndrome antigen B [Source:MGI Symbol;Acc:MGI:98423]
#INFO:	QUERY:	Tpi1	TPI1	triosephosphate isomerase 1 [Source:MGI Symbol;Acc:MGI:98797]
#INFO:	QUERY:	Ube2l3	UBE2L3	ubiquitin-conjugating enzyme E2L 3 [Source:MGI Symbol;Acc:MGI:109240]
#INFO:	QUERY:	Ddx3x	DDX3X	DEAD/H (Asp-Glu-Ala-Asp/His) box polypeptide 3, X-linked [Source:MGI Symbol;Acc:MGI:103064]
#INFO:	QUERY:	Baz1b	BAZ1B	bromodomain adjacent to zinc finger domain, 1B [Source:MGI Symbol;Acc:MGI:1353499]
#INFO:	QUERY:	Ppig	PPIG	peptidyl-prolyl isomerase G (cyclophilin G) [Source:MGI Symbol;Acc:MGI:2445173]
#INFO:	QUERY:	Asns	ASNS	asparagine synthetase [Source:MGI Symbol;Acc:MGI:1350929]
#INFO:	QUERY:	Rock2	ROCK2	Rho-associated coiled-coil containing protein kinase 2 [Source:MGI Symbol;Acc:MGI:107926]
#INFO:	QUERY:	Efcc1	EFCC1	EF hand and coiled-coil domain containing 1 [Source:MGI Symbol;Acc:MGI:3611451]
#INFO:	QUERY:	Bex2	BEX2	brain expressed X-linked 2 [Source:MGI Symbol;Acc:MGI:1338017]
#INFO:	QUERY:	Tbx3	TBX3	T-box 3 [Source:MGI Symbol;Acc:MGI:98495]
#INFO:	QUERY:	Scd1	SCD1	stearoyl-Coenzyme A desaturase 1 [Source:MGI Symbol;Acc:MGI:98239]
#INFO:	QUERY:	Hmgcs1	HMGCS1	3-hydroxy-3-methylglutaryl-Coenzyme A synthase 1 [Source:MGI Symbol;Acc:MGI:107592]
#INFO:	QUERY:	Kpna2	GM10184/KPNA2	karyopherin (importin) alpha 2 [Source:MGI Symbol;Acc:MGI:103561]/predicted pseudogene 10184 [Source:MGI Symbol;Acc:MGI:3704480]
#INFO:	QUERY:	Cdkn1c	CDKN1C	cyclin-dependent kinase inhibitor 1C (P57) [Source:MGI Symbol;Acc:MGI:104564]
#INFO:	QUERY:	Lsm6	LSM6	LSM6 homolog, U6 small nuclear RNA and mRNA degradation associated [Source:MGI Symbol;Acc:MGI:1925901]
#INFO:	QUERY:	Sfr1	SFR1	SWI5 dependent recombination repair 1 [Source:MGI Symbol;Acc:MGI:1915038]
#INFO:	QUERY:	Gm5860	GM5860	predicted gene 5860 [Source:MGI Symbol;Acc:MGI:3646172]
#INFO:	QUERY:	Gm15421	GM15421	predicted gene 15421 [Source:MGI Symbol;Acc:MGI:3705475]
#INFO:	QUERY:	Meis2	MEIS2	Meis homeobox 2 [Source:MGI Symbol;Acc:MGI:108564]
#INFO:	QUERY:	Ubr5	UBR5	ubiquitin protein ligase E3 component n-recognin 5 [Source:MGI Symbol;Acc:MGI:1918040]
#INFO:	QUERY:	Hnrnph1	HNRNPH1	heterogeneous nuclear ribonucleoprotein H1 [Source:MGI Symbol;Acc:MGI:1891925]
#INFO:	QUERY:	Dag1	DAG1	dystroglycan 1 [Source:MGI Symbol;Acc:MGI:101864]
#INFO:	QUERY:	Hsp90b1	HSP90B1	heat shock protein 90, beta (Grp94), member 1 [Source:MGI Symbol;Acc:MGI:98817]
#INFO:	QUERY:	P4hb	P4HB	prolyl 4-hydroxylase, beta polypeptide [Source:MGI Symbol;Acc:MGI:97464]
#INFO:	QUERY:	Col18a1	COL18A1	collagen, type XVIII, alpha 1 [Source:MGI Symbol;Acc:MGI:88451]
#INFO:	QUERY:	Sfpq	SFPQ	splicing factor proline/glutamine rich (polypyrimidine tract binding protein associated) [Source:MGI Symbol;Acc:MGI:1918764]
#INFO:	QUERY:	Anp32e	ANP32E	acidic (leucine-rich) nuclear phosphoprotein 32 family, member E [Source:MGI Symbol;Acc:MGI:1913721]
#INFO:	QUERY:	Tmed2	TMED2	transmembrane p24 trafficking protein 2 [Source:MGI Symbol;Acc:MGI:1929269]
#INFO:	QUERY:	Bex1	BEX1	brain expressed X-linked 1 [Source:MGI Symbol;Acc:MGI:1328321]
#INFO:	QUERY:	Sparc	SPARC	secreted acidic cysteine rich glycoprotein [Source:MGI Symbol;Acc:MGI:98373]
#INFO:	QUERY:	Smc2	SMC2	structural maintenance of chromosomes 2 [Source:MGI Symbol;Acc:MGI:106067]
#INFO:	QUERY:	Hdlbp	HDLBP	high density lipoprotein (HDL) binding protein [Source:MGI Symbol;Acc:MGI:99256]
#INFO:	QUERY:	Baz2a	BAZ2A	bromodomain adjacent to zinc finger domain, 2A [Source:MGI Symbol;Acc:MGI:2151152]
#INFO:	QUERY:	Scaf11	SCAF11	SR-related CTD-associated factor 11 [Source:MGI Symbol;Acc:MGI:1919443]
#INFO:	QUERY:	Ngfrap1	N/A	N/A
#INFO:	QUERY:	Maged1	MAGED1	melanoma antigen, family D, 1 [Source:MGI Symbol;Acc:MGI:1930187]
#INFO:	QUERY:	Uba2	UBA2	ubiquitin-like modifier activating enzyme 2 [Source:MGI Symbol;Acc:MGI:1858313]
#INFO:	QUERY:	Pdia6	PDIA6	protein disulfide isomerase associated 6 [Source:MGI Symbol;Acc:MGI:1919103]
#INFO:	QUERY:	Lgals1	LGALS1	lectin, galactose binding, soluble 1 [Source:MGI Symbol;Acc:MGI:96777]
#INFO:	QUERY:	Myl12a	MYL12A	myosin, light chain 12A, regulatory, non-sarcomeric [Source:MGI Symbol;Acc:MGI:1914518]
#INFO:	QUERY:	Etv5	ETV5	ets variant 5 [Source:MGI Symbol;Acc:MGI:1096867]
#INFO:	QUERY:	Nanog	NANOG	Nanog homeobox [Source:MGI Symbol;Acc:MGI:1919200]
#INFO:	QUERY:	Vdac1	VDAC1	voltage-dependent anion channel 1 [Source:MGI Symbol;Acc:MGI:106919]
#INFO:	QUERY:	Sc4mol	N/A	N/A
#INFO:	QUERY:	Eef1d	EEF1D	eukaryotic translation elongation factor 1 delta (guanine nucleotide exchange protein) [Source:MGI Symbol;Acc:MGI:1913906]
#INFO:	QUERY:	Ldha	LDHA	lactate dehydrogenase A [Source:MGI Symbol;Acc:MGI:96759]
#INFO:	QUERY:	Pcbp1	PCBP1	poly(rC) binding protein 1 [Source:MGI Symbol;Acc:MGI:1345635]
#INFO:	QUERY:	Minos1	MINOS1	mitochondrial inner membrane organizing system 1 [Source:MGI Symbol;Acc:MGI:1913628]
#INFO:	QUERY:	Ranbp1	RANBP1	RAN binding protein 1 [Source:MGI Symbol;Acc:MGI:96269]
#INFO:	QUERY:	Ssr3	SSR3	signal sequence receptor, gamma [Source:MGI Symbol;Acc:MGI:1914687]
#INFO:	QUERY:	Gm6402	N/A	N/A
#INFO:	QUERY:	Myl6	MYL6	myosin, light polypeptide 6, alkali, smooth muscle and non-muscle [Source:MGI Symbol;Acc:MGI:109318]
#INFO:	QUERY:	Tdh	TDH	L-threonine dehydrogenase [Source:MGI Symbol;Acc:MGI:1926231]
#INFO:	QUERY:	Lap3	LAP3	leucine aminopeptidase 3 [Source:MGI Symbol;Acc:MGI:1914238]
#INFO:	QUERY:	Snrpg	SNRPG/GM8186	predicted gene 8186 [Source:MGI Symbol;Acc:MGI:3643110]/small nuclear ribonucleoprotein polypeptide G [Source:MGI Symbol;Acc:MGI:1915261]
#INFO:	QUERY:	Dnaja1	DNAJA1	DnaJ heat shock protein family (Hsp40) member A1 [Source:MGI Symbol;Acc:MGI:1270129]
#INFO:	QUERY:	Gm4944	N/A	N/A
#INFO:	QUERY:	Ifitm1	IFITM1	interferon induced transmembrane protein 1 [Source:MGI Symbol;Acc:MGI:1915963]
#INFO:	QUERY:	Nedd4	NEDD4	neural precursor cell expressed, developmentally down-regulated 4 [Source:MGI Symbol;Acc:MGI:97297]
#INFO:	QUERY:	Mest	MEST	mesoderm specific transcript [Source:MGI Symbol;Acc:MGI:96968]
#INFO:	QUERY:	Gm5643	GM5643	predicted gene 5643 [Source:MGI Symbol;Acc:MGI:3642955]
#INFO:	QUERY:	Rbpms2	RBPMS2	RNA binding protein with multiple splicing 2 [Source:MGI Symbol;Acc:MGI:1919223]
#INFO:	QUERY:	Dbi	DBI	diazepam binding inhibitor [Source:MGI Symbol;Acc:MGI:94865]
#INFO:	QUERY:	Znf41-ps	ZNF41-PS	ZNF41, pseudogene [Source:MGI Symbol;Acc:MGI:1917255]
#INFO:	QUERY:	Ndufb4	NDUFB4	NADH dehydrogenase (ubiquinone) 1 beta subcomplex 4 [Source:MGI Symbol;Acc:MGI:1915444]
#INFO:	QUERY:	Nmrk1	NMRK1	nicotinamide riboside kinase 1 [Source:MGI Symbol;Acc:MGI:2147434]
#INFO:	QUERY:	Trh	TRH	thyrotropin releasing hormone [Source:MGI Symbol;Acc:MGI:98823]
#INFO:	QUERY:	Tfcp2l1	TFCP2L1	transcription factor CP2-like 1 [Source:MGI Symbol;Acc:MGI:2444691]
#INFO:	QUERY:	Dek	DEK	DEK oncogene (DNA binding) [Source:MGI Symbol;Acc:MGI:1926209]
#INFO:	QUERY:	Bcat1	BCAT1	branched chain aminotransferase 1, cytosolic [Source:MGI Symbol;Acc:MGI:104861]
#INFO:	QUERY:	2310039L15Rik	2310039L15RIK	RIKEN cDNA 2310039L15 gene [Source:MGI Symbol;Acc:MGI:1916879]
#INFO:	QUERY:	Esrrb	ESRRB	estrogen related receptor, beta [Source:MGI Symbol;Acc:MGI:1346832]
#INFO:	QUERY:	Slc2a3	SLC2A3	solute carrier family 2 (facilitated glucose transporter), member 3 [Source:MGI Symbol;Acc:MGI:95757]
#INFO:	QUERY:	Ckb	CKB	creatine kinase, brain [Source:MGI Symbol;Acc:MGI:88407]
#INFO:	QUERY:	Nlrp1a	LT629150.2/LT629153.3/LT629147.3/NLRP1A	NLR family, pyrin domain containing 1A [Source:MGI Symbol;Acc:MGI:2684861]/NLR family, pyrin domain containing 1A [Source:NCBI gene;Acc:195046]
#INFO:	QUERY:	Mybl2	MYBL2	myeloblastosis oncogene-like 2 [Source:MGI Symbol;Acc:MGI:101785]
#INFO:	QUERY:	Tceb1	N/A	N/A
#INFO:	QUERY:	Gm9846	N/A	N/A
#INFO:	QUERY:	Wbp5	N/A	N/A
#INFO:	QUERY:	Rbpj	RBPJ	recombination signal binding protein for immunoglobulin kappa J region [Source:MGI Symbol;Acc:MGI:96522]
#INFO:	QUERY:	Pmm1	PMM1	phosphomannomutase 1 [Source:MGI Symbol;Acc:MGI:1353418]
#INFO:	QUERY:	Rbbp7	RBBP7	retinoblastoma binding protein 7, chromatin remodeling factor [Source:MGI Symbol;Acc:MGI:1194910]
#INFO:	QUERY:	Rpl22l1	RPL22L1	ribosomal protein L22 like 1 [Source:MGI Symbol;Acc:MGI:1915278]
#INFO:	QUERY:	Cox8a	COX8A	cytochrome c oxidase subunit VIIIa [Source:MGI Symbol;Acc:MGI:105959]
#INFO:	QUERY:	2610305D13Rik	N/A	N/A
#INFO:	QUERY:	Srsf1	SRSF1	serine/arginine-rich splicing factor 1 [Source:MGI Symbol;Acc:MGI:98283]
#INFO:	QUERY:	Gm13251	N/A	N/A
#INFO:	QUERY:	2500004C02Rik	2500004C02RIK	RIKEN cDNA 2500004C02 gene [Source:MGI Symbol;Acc:MGI:1919576]
#INFO:	QUERY:	Ldhb	LDHB	lactate dehydrogenase B [Source:MGI Symbol;Acc:MGI:96763]
#INFO:	QUERY:	Glud1	GLUD1	glutamate dehydrogenase 1 [Source:MGI Symbol;Acc:MGI:95753]
#INFO:	QUERY:	Anp32b	ANP32B	acidic (leucine-rich) nuclear phosphoprotein 32 family, member B [Source:MGI Symbol;Acc:MGI:1914878]
#INFO:	QUERY:	Morc1	MORC1	microrchidia 1 [Source:MGI Symbol;Acc:MGI:1316740]
#INFO:	QUERY:	Cycs	GM10053/CYCS	cytochrome c, somatic [Source:MGI Symbol;Acc:MGI:88578]/predicted gene 10053 [Source:MGI Symbol;Acc:MGI:3704493]
#INFO:	QUERY:	Hmgn1	HMGN1	high mobility group nucleosomal binding domain 1 [Source:MGI Symbol;Acc:MGI:96120]
#INFO:	QUERY:	Gpx1	GPX1	glutathione peroxidase 1 [Source:MGI Symbol;Acc:MGI:104887]
#INFO:	QUERY:	Calm2	CALM1/CALM2/CALM3	calmodulin 3 [Source:MGI Symbol;Acc:MGI:103249]/calmodulin 1 [Source:MGI Symbol;Acc:MGI:88251]/calmodulin 2 [Source:MGI Symbol;Acc:MGI:103250]
#INFO:	QUERY:	Hmgb2	HMGB2	high mobility group box 2 [Source:MGI Symbol;Acc:MGI:96157]
#INFO:	QUERY:	Pigp	PIGP	phosphatidylinositol glycan anchor biosynthesis, class P [Source:MGI Symbol;Acc:MGI:1860433]
#INFO:	QUERY:	Gm13212	GM13212	predicted gene 13212 [Source:MGI Symbol;Acc:MGI:3651014]
#INFO:	QUERY:	Hnrnpc	HNRNPC	heterogeneous nuclear ribonucleoprotein C [Source:MGI Symbol;Acc:MGI:107795]
#INFO:	QUERY:	Mt1	MT1	metallothionein 1 [Source:MGI Symbol;Acc:MGI:97171]
#INFO:	QUERY:	Dynll1	DYNLL1	dynein light chain LC8-type 1 [Source:MGI Symbol;Acc:MGI:1861457]
#INFO:	QUERY:	Nasp	NASP	nuclear autoantigenic sperm protein (histone-binding) [Source:MGI Symbol;Acc:MGI:1355328]
#INFO:	QUERY:	Rps28	RPS28	ribosomal protein S28 [Source:MGI Symbol;Acc:MGI:1859516]
#INFO:	QUERY:	Kcnq1ot1	KCNQ1OT1	KCNQ1 overlapping transcript 1 [Source:MGI Symbol;Acc:MGI:1926855]
#INFO:	QUERY:	Hnrnpu	HNRNPU	heterogeneous nuclear ribonucleoprotein U [Source:MGI Symbol;Acc:MGI:1858195]
#INFO:	QUERY:	Lcmt2	LCMT2	leucine carboxyl methyltransferase 2 [Source:MGI Symbol;Acc:MGI:1353659]
#INFO:	QUERY:	Tpt1	TPT1	tumor protein, translationally-controlled 1 [Source:MGI Symbol;Acc:MGI:104890]
#INFO:	QUERY:	Sox2	SOX2	SRY (sex determining region Y)-box 2 [Source:MGI Symbol;Acc:MGI:98364]
#INFO:	QUERY:	Hmgb1	HMGB1	high mobility group box 1 [Source:MGI Symbol;Acc:MGI:96113]
#INFO:	QUERY:	Ywhaz	YWHAZ	tyrosine 3-monooxygenase/tryptophan 5-monooxygenase activation protein, zeta polypeptide [Source:MGI Symbol;Acc:MGI:109484]
#INFO:	QUERY:	Mt2	MT2	metallothionein 2 [Source:MGI Symbol;Acc:MGI:97172]
#INFO:	QUERY:	Rif1	RIF1	replication timing regulatory factor 1 [Source:MGI Symbol;Acc:MGI:1098622]
#INFO:	QUERY:	Gnas	GNAS	GNAS (guanine nucleotide binding protein, alpha stimulating) complex locus [Source:MGI Symbol;Acc:MGI:95777]
#INFO:	QUERY:	Spp1	SPP1	secreted phosphoprotein 1 [Source:MGI Symbol;Acc:MGI:98389]
#INFO:	QUERY:	Gm16702	GM16702	predicted gene, 16702 [Source:MGI Symbol;Acc:MGI:4439626]
#INFO:	QUERY:	Mfsd11	MFSD11	major facilitator superfamily domain containing 11 [Source:MGI Symbol;Acc:MGI:1917150]
#INFO:	QUERY:	Mir692-1	MIR692-1	microRNA 692-1 [Source:MGI Symbol;Acc:MGI:3629930]
#INFO:	QUERY:	Gm13157	N/A	N/A
#INFO:	QUERY:	Rps27	RPS27RT/RPS27	ribosomal protein S27, retrogene [Source:MGI Symbol;Acc:MGI:3704345]/ribosomal protein S27 [Source:MGI Symbol;Acc:MGI:1888676]
#INFO:	QUERY:	H3f3b	H3F3B	H3 histone, family 3B [Source:MGI Symbol;Acc:MGI:1101768]
#INFO:	QUERY:	Malat1	MALAT1	metastasis associated lung adenocarcinoma transcript 1 (non-coding RNA) [Source:MGI Symbol;Acc:MGI:1919539]
#INFO:	QUERY:	Calm1	CALM1/CALM2/CALM3	calmodulin 1 [Source:MGI Symbol;Acc:MGI:88251]/calmodulin 3 [Source:MGI Symbol;Acc:MGI:103249]/calmodulin 2 [Source:MGI Symbol;Acc:MGI:103250]
#INFO:	QUERY:	Tmem206	TMEM206	transmembrane protein 206 [Source:MGI Symbol;Acc:MGI:1914200]
#INFO:	QUERY:	Eif4ebp1	EIF4EBP1	eukaryotic translation initiation factor 4E binding protein 1 [Source:MGI Symbol;Acc:MGI:103267]
#INFO:	QUERY:	Gm13139	N/A	N/A
#INFO:	QUERY:	Snrpe	SNRPE	small nuclear ribonucleoprotein E [Source:MGI Symbol;Acc:MGI:98346]
#INFO:	QUERY:	Upp1	UPP1	uridine phosphorylase 1 [Source:MGI Symbol;Acc:MGI:1097668]
#INFO:	QUERY:	Cnbp	CNBP	cellular nucleic acid binding protein [Source:MGI Symbol;Acc:MGI:88431]
#INFO:	QUERY:	Suz12	SUZ12	SUZ12 polycomb repressive complex 2 subunit [Source:MGI Symbol;Acc:MGI:1261758]
#INFO:	QUERY:	Rps10	RPS10	ribosomal protein S10 [Source:MGI Symbol;Acc:MGI:1914347]
#INFO:	QUERY:	Rpl34-ps1	RPL34/RPL34-PS1	ribosomal protein L34 [Source:MGI Symbol;Acc:MGI:1915686]/ribosomal protein L34, pseudogene 1 [Source:MGI Symbol;Acc:MGI:3704270]
#INFO:	QUERY:	Mtf2	MTF2	metal response element binding transcription factor 2 [Source:MGI Symbol;Acc:MGI:105050]
#INFO:	QUERY:	Hnrnpa2b1	HNRNPA2B1	heterogeneous nuclear ribonucleoprotein A2/B1 [Source:MGI Symbol;Acc:MGI:104819]
#INFO:	QUERY:	Dcdc2c	DCDC2C	doublecortin domain containing 2C [Source:MGI Symbol;Acc:MGI:1915761]
#INFO:	QUERY:	Slfn5	LT629148.7/LT629154.1/LT629151.4/SLFN5	schlafen 5 [Source:NCBI gene;Acc:327978]/schlafen 5 [Source:MGI Symbol;Acc:MGI:1329004]
#INFO:	QUERY:	Rps15a-ps4	RPS15A-PS4	ribosomal protein S15A, pseudogene 4 [Source:MGI Symbol;Acc:MGI:3652187]
#INFO:	QUERY:	Gm17821	GM17821	predicted gene, 17821 [Source:MGI Symbol;Acc:MGI:5010006]
#INFO:	QUERY:	Eif4g2	EIF4G2	eukaryotic translation initiation factor 4, gamma 2 [Source:MGI Symbol;Acc:MGI:109207]
#INFO:	QUERY:	H3f3a	H3F3B/H3F3A	H3 histone, family 3A [Source:MGI Symbol;Acc:MGI:1097686]/H3 histone, family 3B [Source:MGI Symbol;Acc:MGI:1101768]
#INFO:	QUERY:	Tuba1c	TUBA1C	tubulin, alpha 1C [Source:MGI Symbol;Acc:MGI:1095409]
#INFO:	QUERY:	Rps15a	RPS15A	ribosomal protein S15A [Source:MGI Symbol;Acc:MGI:2389091]
#INFO:	QUERY:	Hspd1	HSPD1	heat shock protein 1 (chaperonin) [Source:MGI Symbol;Acc:MGI:96242]
#INFO:	QUERY:	Rpl34	RPL34	ribosomal protein L34 [Source:MGI Symbol;Acc:MGI:1915686]
#INFO:	QUERY:	Mylpf	MYLPF	myosin light chain, phosphorylatable, fast skeletal muscle [Source:MGI Symbol;Acc:MGI:97273]
#INFO:	QUERY:	Zfp935	ZFP935/GM49359	predicted gene, 49359 [Source:MGI Symbol;Acc:MGI:6121568]/zinc finger protein 935 [Source:MGI Symbol;Acc:MGI:1918758]
#INFO:	QUERY:	Gm6654	GM6654	predicted pseudogene 6654 [Source:MGI Symbol;Acc:MGI:3648118]
#INFO:	QUERY:	Gm6548	GM6548	predicted gene 6548 [Source:MGI Symbol;Acc:MGI:3644071]
#INFO:	QUERY:	Casc4	CASC4	cancer susceptibility candidate 4 [Source:MGI Symbol;Acc:MGI:2443129]
#INFO:	QUERY:	Rpl39	RPL39	ribosomal protein L39 [Source:MGI Symbol;Acc:MGI:1914498]
#INFO:	QUERY:	Rplp2	RPLP2	ribosomal protein, large P2 [Source:MGI Symbol;Acc:MGI:1914436]
#INFO:	QUERY:	Rps3	RPS3	ribosomal protein S3 [Source:MGI Symbol;Acc:MGI:1350917]
#INFO:	QUERY:	Gm7102	GM7102	predicted gene 7102 [Source:MGI Symbol;Acc:MGI:3648735]
#INFO:	QUERY:	Luc7l2	LUC7L2	LUC7-like 2 (S. cerevisiae) [Source:MGI Symbol;Acc:MGI:2183260]
#INFO:	QUERY:	Mdk	MDK	midkine [Source:MGI Symbol;Acc:MGI:96949]
#INFO:	QUERY:	Hnrnpab	HNRNPAB	heterogeneous nuclear ribonucleoprotein A/B [Source:MGI Symbol;Acc:MGI:1330294]
#INFO:	QUERY:	Gm15645	GM15645	predicted gene 15645 [Source:MGI Symbol;Acc:MGI:3783089]
#INFO:	QUERY:	Car2	CAR2	carbonic anhydrase 2 [Source:MGI Symbol;Acc:MGI:88269]
#INFO:	QUERY:	Gm10653	GM10653	predicted gene 10653 [Source:MGI Symbol;Acc:MGI:3642572]
#INFO:	QUERY:	Slc7a14	SLC7A14	solute carrier family 7 (cationic amino acid transporter, y+ system), member 14 [Source:MGI Symbol;Acc:MGI:3040688]
#INFO:	QUERY:	Sec61g	SEC61G	SEC61, gamma subunit [Source:MGI Symbol;Acc:MGI:1202066]
#INFO:	QUERY:	Tubb5	TUBB5	tubulin, beta 5 class I [Source:MGI Symbol;Acc:MGI:107812]
#INFO:	QUERY:	Tmem69	TMEM69	transmembrane protein 69 [Source:MGI Symbol;Acc:MGI:3045357]
#INFO:	QUERY:	Hspa5	HSPA5	heat shock protein 5 [Source:MGI Symbol;Acc:MGI:95835]
#INFO:	QUERY:	Slx1b	SLX1B	SLX1 structure-specific endonuclease subunit homolog B (S. cerevisiae) [Source:MGI Symbol;Acc:MGI:1915220]
#INFO:	QUERY:	Hnrnpa1	HNRNPA1	heterogeneous nuclear ribonucleoprotein A1 [Source:MGI Symbol;Acc:MGI:104820]
#INFO:	QUERY:	Sec23ip	SEC23IP	Sec23 interacting protein [Source:MGI Symbol;Acc:MGI:2450915]
#INFO:	QUERY:	Rpl12	RPL12	ribosomal protein L12 [Source:MGI Symbol;Acc:MGI:98002]
#INFO:	QUERY:	Als2	ALS2	alsin Rho guanine nucleotide exchange factor [Source:MGI Symbol;Acc:MGI:1921268]
#INFO:	QUERY:	Commd7	COMMD7	COMM domain containing 7 [Source:MGI Symbol;Acc:MGI:1914197]
#INFO:	QUERY:	Gm17644	GM17644	predicted gene, 17644 [Source:MGI Symbol;Acc:MGI:4937278]
#INFO:	QUERY:	Pabpc1	PABPC1	poly(A) binding protein, cytoplasmic 1 [Source:MGI Symbol;Acc:MGI:1349722]
#INFO:	QUERY:	Brd8	BRD8	bromodomain containing 8 [Source:MGI Symbol;Acc:MGI:1925906]
#INFO:	QUERY:	Rpl37	RPL37	ribosomal protein L37 [Source:MGI Symbol;Acc:MGI:1914531]
#INFO:	QUERY:	Hmgn2	HMGN2/GM10282	high mobility group nucleosomal binding domain 2 [Source:MGI Symbol;Acc:MGI:96136]/predicted pseudogene 10282 [Source:MGI Symbol;Acc:MGI:3704312]
#INFO:	QUERY:	4930470H14Rik	N/A	N/A
#INFO:	QUERY:	E030024N20Rik	E030024N20RIK	RIKEN cDNA E030024N20 gene [Source:MGI Symbol;Acc:MGI:2442009]
#INFO:	QUERY:	Rpl31-ps12	RPL31-PS12	ribosomal protein L31, pseudogene 1 2 [Source:NCBI gene;Acc:665562]
#INFO:	QUERY:	C330021F23Rik	C330021F23RIK	RIKEN cDNA C330021F23 gene [Source:MGI Symbol;Acc:MGI:3612471]
#INFO:	QUERY:	Ttf1	TTF1	transcription termination factor, RNA polymerase I [Source:MGI Symbol;Acc:MGI:105044]
#INFO:	QUERY:	Cmah	CMAH	cytidine monophospho-N-acetylneuraminic acid hydroxylase [Source:MGI Symbol;Acc:MGI:103227]
#INFO:	QUERY:	Eno1	ENO1B/ENO1	enolase 1B, retrotransposed [Source:MGI Symbol;Acc:MGI:3648653]/enolase 1, alpha non-neuron [Source:MGI Symbol;Acc:MGI:95393]
#INFO:	QUERY:	Rps20	RPS20	ribosomal protein S20 [Source:MGI Symbol;Acc:MGI:1914677]
#INFO:	QUERY:	Gm5506	N/A	N/A
#INFO:	QUERY:	Exosc2	EXOSC2	exosome component 2 [Source:MGI Symbol;Acc:MGI:2385133]
#INFO:	QUERY:	Mpv17l	MPV17L	Mpv17 transgene, kidney disease mutant-like [Source:MGI Symbol;Acc:MGI:2135951]
#INFO:	QUERY:	Slc2a1	SLC2A1	solute carrier family 2 (facilitated glucose transporter), member 1 [Source:MGI Symbol;Acc:MGI:95755]
#INFO:	QUERY:	Rps15a-ps6	RPS15A-PS6	ribosomal protein S15A, pseudogene 6 [Source:MGI Symbol;Acc:MGI:3650298]
#INFO:	QUERY:	Rpl18	RPL18	ribosomal protein L18 [Source:MGI Symbol;Acc:MGI:98003]
#INFO:	QUERY:	Usp9x	USP9X	ubiquitin specific peptidase 9, X chromosome [Source:MGI Symbol;Acc:MGI:894681]
#INFO:	QUERY:	Gm12191	GM12191	predicted gene 12191 [Source:MGI Symbol;Acc:MGI:3651293]
#INFO:	QUERY:	Ran	RAN	RAN, member RAS oncogene family [Source:MGI Symbol;Acc:MGI:1333112]
#INFO:	QUERY:	Bcas2	BCAS2	breast carcinoma amplified sequence 2 [Source:MGI Symbol;Acc:MGI:1915433]
#INFO:	QUERY:	Stmn2	STMN2	stathmin-like 2 [Source:MGI Symbol;Acc:MGI:98241]
#INFO:	QUERY:	Cxcr2	CXCR2	chemokine (C-X-C motif) receptor 2 [Source:MGI Symbol;Acc:MGI:105303]
#INFO:	QUERY:	Ppia	PPIA	peptidylprolyl isomerase A [Source:MGI Symbol;Acc:MGI:97749]
#INFO:	QUERY:	Rpl9	RPL9	ribosomal protein L9 [Source:MGI Symbol;Acc:MGI:1298373]
#INFO:	QUERY:	Ppp1r16b	PPP1R16B	protein phosphatase 1, regulatory (inhibitor) subunit 16B [Source:MGI Symbol;Acc:MGI:2151841]
#INFO:	QUERY:	Cyp2e1	CYP2E1	cytochrome P450, family 2, subfamily e, polypeptide 1 [Source:MGI Symbol;Acc:MGI:88607]
#INFO:	QUERY:	Zfp42	ZFP42	zinc finger protein 42 [Source:MGI Symbol;Acc:MGI:99187]
#INFO:	QUERY:	Rpl27	RPL27-PS3/RPL27	ribosomal protein L27, pseudogene 3 [Source:MGI Symbol;Acc:MGI:3646174]/ribosomal protein L27 [Source:MGI Symbol;Acc:MGI:98036]
#INFO:	QUERY:	Gm13826	N/A	N/A
#INFO:	QUERY:	Ywhaq	YWHAQ	tyrosine 3-monooxygenase/tryptophan 5-monooxygenase activation protein theta [Source:MGI Symbol;Acc:MGI:891963]
#INFO:	QUERY:	Rpl4	RPL4	ribosomal protein L4 [Source:MGI Symbol;Acc:MGI:1915141]
#INFO:	QUERY:	Rpl23a	RPL23A	ribosomal protein L23A [Source:MGI Symbol;Acc:MGI:3040672]
#INFO:	QUERY:	A630089N07Rik	A630089N07RIK	RIKEN cDNA A630089N07 gene [Source:MGI Symbol;Acc:MGI:2444323]
#INFO:	QUERY:	Rn45s	N/A	N/A
#INFO:	QUERY:	Lrrc58	LRRC58	leucine rich repeat containing 58 [Source:MGI Symbol;Acc:MGI:2443542]
#INFO:	QUERY:	Rpl36a	RPL36AL/RPL36A	ribosomal protein L36A-like [Source:MGI Symbol;Acc:MGI:1913733]/ribosomal protein L36A [Source:MGI Symbol;Acc:MGI:1201789]
#INFO:	QUERY:	Hspb1	HSPB1	heat shock protein 1 [Source:MGI Symbol;Acc:MGI:96240]
#INFO:	QUERY:	Scd2	SCD2	stearoyl-Coenzyme A desaturase 2 [Source:MGI Symbol;Acc:MGI:98240]
#INFO:	QUERY:	Tuba1a	TUBA1A	tubulin, alpha 1A [Source:MGI Symbol;Acc:MGI:98869]
#INFO:	QUERY:	Actg1	ACTG1	actin, gamma, cytoplasmic 1 [Source:MGI Symbol;Acc:MGI:87906]
#INFO:	QUERY:	Rorb	RORB	RAR-related orphan receptor beta [Source:MGI Symbol;Acc:MGI:1343464]
#INFO:	QUERY:	Rpl14	RPL14	ribosomal protein L14 [Source:MGI Symbol;Acc:MGI:1914365]
#INFO:	QUERY:	Zfp534	ZFP534	zinc finger protein 534 [Source:MGI Symbol;Acc:MGI:3650650]
#INFO:	QUERY:	Rps7	RPS7	ribosomal protein S7 [Source:MGI Symbol;Acc:MGI:1333818]
#INFO:	QUERY:	Mkrn1	MKRN1	makorin, ring finger protein, 1 [Source:MGI Symbol;Acc:MGI:1859353]
#INFO:	QUERY:	Pbld1	PBLD1	phenazine biosynthesis-like protein domain containing 1 [Source:MGI Symbol;Acc:MGI:1915621]
#INFO:	QUERY:	Xaf1	XAF1	XIAP associated factor 1 [Source:MGI Symbol;Acc:MGI:3772572]
#INFO:	QUERY:	Ptchd1	PTCHD1	patched domain containing 1 [Source:MGI Symbol;Acc:MGI:2685233]
#INFO:	QUERY:	Gmeb1	GMEB1	glucocorticoid modulatory element binding protein 1 [Source:MGI Symbol;Acc:MGI:2135604]
#INFO:	QUERY:	Gnb2l1	N/A	N/A
#INFO:	QUERY:	Rps15	RPS15	ribosomal protein S15 [Source:MGI Symbol;Acc:MGI:98117]
#INFO:	QUERY:	Rps14	RPS14	ribosomal protein S14 [Source:MGI Symbol;Acc:MGI:98107]
#INFO:	QUERY:	Rpl35a	RPL35A	ribosomal protein L35A [Source:MGI Symbol;Acc:MGI:1928894]
#INFO:	QUERY:	Ptma	PTMA	prothymosin alpha [Source:MGI Symbol;Acc:MGI:97803]
#INFO:	QUERY:	Fut8	FUT8	fucosyltransferase 8 [Source:MGI Symbol;Acc:MGI:1858901]
#INFO:	QUERY:	Gm5148	GM5148	predicted gene 5148 [Source:MGI Symbol;Acc:MGI:3646006]
#INFO:	QUERY:	Rps2	RPS2	ribosomal protein S2 [Source:MGI Symbol;Acc:MGI:105110]
#INFO:	QUERY:	Rps18	RPS18	ribosomal protein S18 [Source:MGI Symbol;Acc:MGI:98146]
#INFO:	QUERY:	Rex2	ZFP979/REX2	zinc finger protein 979 [Source:MGI Symbol;Acc:MGI:2148252]/reduced expression 2 [Source:MGI Symbol;Acc:MGI:1328322]
#INFO:	QUERY:	Rps29	RPS29	ribosomal protein S29 [Source:MGI Symbol;Acc:MGI:107681]
#INFO:	QUERY:	Dclre1c	DCLRE1C	DNA cross-link repair 1C [Source:MGI Symbol;Acc:MGI:2441769]
#INFO:	QUERY:	Rps27a	RPS27A	ribosomal protein S27A [Source:MGI Symbol;Acc:MGI:1925544]
#INFO:	QUERY:	Eef1a1	EEF1A1	eukaryotic translation elongation factor 1 alpha 1 [Source:MGI Symbol;Acc:MGI:1096881]
#INFO:	QUERY:	Rpl30	RPL30	ribosomal protein L30 [Source:MGI Symbol;Acc:MGI:98037]
#INFO:	QUERY:	Rpl3	RPL3	ribosomal protein L3 [Source:MGI Symbol;Acc:MGI:1351605]
#INFO:	QUERY:	Rps24	RPS24	ribosomal protein S24 [Source:MGI Symbol;Acc:MGI:98147]
#INFO:	QUERY:	Rps12	RPS12	ribosomal protein S12 [Source:MGI Symbol;Acc:MGI:98105]
#INFO:	QUERY:	Rps16	RPS16	ribosomal protein S16 [Source:MGI Symbol;Acc:MGI:98118]
#INFO:	QUERY:	Gm13247	N/A	N/A
#INFO:	QUERY:	Ftl1	FTL1-PS1/FTL1	ferritin light polypeptide 1 [Source:MGI Symbol;Acc:MGI:95589]/ferritin light polypeptide 1, pseudogene 1 [Source:MGI Symbol;Acc:MGI:3779109]
#INFO:	QUERY:	Ogdh	OGDH	oxoglutarate (alpha-ketoglutarate) dehydrogenase (lipoamide) [Source:MGI Symbol;Acc:MGI:1098267]
#INFO:	QUERY:	Rpl27a	RPL27A	ribosomal protein L27A [Source:MGI Symbol;Acc:MGI:1347076]
#INFO:	QUERY:	Rps21	RPS21	ribosomal protein S21 [Source:MGI Symbol;Acc:MGI:1913731]
#INFO:	QUERY:	Tuba1b	TUBA1B	tubulin, alpha 1B [Source:MGI Symbol;Acc:MGI:107804]
#INFO:	QUERY:	Rpl37a	RPL37A	ribosomal protein L37a [Source:MGI Symbol;Acc:MGI:98068]
#INFO:	QUERY:	Hsp90aa1	HSP90AA1	heat shock protein 90, alpha (cytosolic), class A member 1 [Source:MGI Symbol;Acc:MGI:96250]
#INFO:	QUERY:	Gm15772	GM15772	predicted gene 15772 [Source:MGI Symbol;Acc:MGI:3805541]
#INFO:	QUERY:	Rpl6	RPL6	ribosomal protein L6 [Source:MGI Symbol;Acc:MGI:108057]
#INFO:	QUERY:	Rpl13a	RPL13A	ribosomal protein L13A [Source:MGI Symbol;Acc:MGI:1351455]
#INFO:	QUERY:	Rps23	RPS23	ribosomal protein S23 [Source:MGI Symbol;Acc:MGI:1913725]
#INFO:	QUERY:	Rpl13	RPL13	ribosomal protein L13 [Source:MGI Symbol;Acc:MGI:105922]
#INFO:	QUERY:	Gm6083	GM6083	predicted gene 6083 [Source:MGI Symbol;Acc:MGI:3779550]
#INFO:	QUERY:	Rpl10a	RPL10A	ribosomal protein L10A [Source:MGI Symbol;Acc:MGI:1343877]
#INFO:	QUERY:	Rpl36	RPL36	ribosomal protein L36 [Source:MGI Symbol;Acc:MGI:1860603]
#INFO:	QUERY:	Zfp600	ZFP600	zinc finger protein 600 [Source:MGI Symbol;Acc:MGI:3705222]
#INFO:	QUERY:	Rpl23	RPL23	ribosomal protein L23 [Source:MGI Symbol;Acc:MGI:1929455]
#INFO:	QUERY:	Actb	ACTB	actin, beta [Source:MGI Symbol;Acc:MGI:87904]
#INFO:	QUERY:	Rps26	RPS26	ribosomal protein S26 [Source:MGI Symbol;Acc:MGI:1351628]
#INFO:	QUERY:	Rpl8	RPL8	ribosomal protein L8 [Source:MGI Symbol;Acc:MGI:1350927]
#INFO:	QUERY:	Fau	FAU	Finkel-Biskis-Reilly murine sarcoma virus (FBR-MuSV) ubiquitously expressed (fox derived) [Source:MGI Symbol;Acc:MGI:102547]
#INFO:	QUERY:	Eif2s2	EIF2S2	eukaryotic translation initiation factor 2, subunit 2 (beta) [Source:MGI Symbol;Acc:MGI:1914454]
#INFO:	QUERY:	Rps5	RPS5	ribosomal protein S5 [Source:MGI Symbol;Acc:MGI:1097682]
#INFO:	QUERY:	Rpl31	RPL31	ribosomal protein L31 [Source:MGI Symbol;Acc:MGI:2149632]
#INFO:	QUERY:	Gm13154	N/A	N/A
#INFO:	QUERY:	Rpl18a	RPL18A	ribosomal protein L18A [Source:MGI Symbol;Acc:MGI:1924058]
#INFO:	QUERY:	Rpl17	RPL17	ribosomal protein L17 [Source:MGI Symbol;Acc:MGI:2448270]
#INFO:	QUERY:	Rps17	RPS17	ribosomal protein S17 [Source:MGI Symbol;Acc:MGI:1309526]
#INFO:	QUERY:	Rpl26	RPL26	ribosomal protein L26 [Source:MGI Symbol;Acc:MGI:106022]
#INFO:	QUERY:	Gm13242	N/A	N/A
#INFO:	QUERY:	Rplp1	RPLP1	ribosomal protein, large, P1 [Source:MGI Symbol;Acc:MGI:1927099]
#INFO:	QUERY:	Rpl24	RPL24	ribosomal protein L24 [Source:MGI Symbol;Acc:MGI:1915443]
#INFO:	QUERY:	Rps4x	RPS4X	ribosomal protein S4, X-linked [Source:MGI Symbol;Acc:MGI:98158]
#INFO:	QUERY:	Rpl32	RPL32	ribosomal protein L32 [Source:MGI Symbol;Acc:MGI:98038]
#INFO:	QUERY:	Rps19	RPS19	ribosomal protein S19 [Source:MGI Symbol;Acc:MGI:1333780]
#INFO:	QUERY:	Gm13051	N/A	N/A
#INFO:	QUERY:	Dppa5a	DPPA5A	developmental pluripotency associated 5A [Source:MGI Symbol;Acc:MGI:101800]
