## Supplementary File 5 for "Network Inference with Granger Causality Ensembles on Single-Cell Transcriptomic Data": Bone_Marrow_SINGE_Gene_Influence.txt

Gene_Name	SINGE_Influence
Nudt7	10.94021
Asxl2	10.49976
Cep192	9.55585
Cnot4	8.58331
Pcyt1b	6.99357
Vipas39	6.55034
Zdhhc7	5.64768
Rtel1	5.41483
Pfas	5.41243
Neurl4	5.34848
Nudt18	5.24056
Fbxo31	5.19962
Npm3-ps1	5.10233
Thumpd2	5.04696
Gnl3l	4.94915
Ctdsp2	4.86796
Stambp	4.81159
Zfp362	4.52447
Mfap3	4.50391
Pgm2l1	4.43992
Gm6563	4.41734
Gm9803	4.37642
Slc25a37	4.34225
Supt3	4.16606
Agfg1	4.07149
Chic2	4.01003
Srsf11	3.84082
Chd6	3.83702
Haus6	3.73695
Rnf166	3.65583
Mxi1	3.63255
Crnde	3.62511
Lin9	3.55178
Vamp2	3.53479
Fancc	3.53081
Sugp2	3.50725
Aff1	3.42129
Aar2	3.34656
Bcl7a	3.30829
Dis3l	3.29316
Uhrf1bp1l	3.23303
Zfp617	3.21604
Slc30a7	3.21068
Strip1	3.18597
Erlec1	3.16349
Setd1a	3.12679
Stard10	3.09469
Myo1c	3.07161
Tst	3.05602
P4ha1	3.00889
Bag3	3.00292
Hdac10	2.94472
Suv39h2	2.94278
Muc13	2.89672
Taf6l	2.86836
Slc6a6	2.85262
Nkiras2	2.8338
Raf1	2.77444
Cdc25b	2.7374
D6Wsu163e	2.71396
Arhgap1	2.66338
Foxp1	2.66172
Senp1	2.65553
Dnajc17	2.62272
Sumf2	2.59307
Gatb	2.57763
Immp2l	2.57104
Ireb2	2.53623
Sptlc2	2.48316
Baz2b	2.48192
Cnih4	2.47477
Zfp120	2.38059
Cit	2.36243
Spen	2.33463
Terf2ip	2.31775
Glmn	2.31594
Selenoo	2.28387
Ola1	2.27825
Cdkn2aipnl	2.27085
Zfp422	2.26694
Ginm1	2.25136
Sp2	2.25096
Parpbp	2.25058
Kidins220	2.22796
Rpl13-ps6	2.22017
Kdm6a	2.17807
Nthl1	2.16156
Atp11c	2.15511
Mcm3ap	2.12383
Cnmd	2.10921
2810006K23Rik	2.10682
Osbpl8	2.10056
Akap13	2.07387
9530077C05Rik	2.06801
Gm16089	2.06717
Fbxw11	2.0522
Poglut1	2.04562
2810403D21Rik	2.03734
Cst7	2.02227
Epx	2.01163
Heg1	2.00368
Rgp1	1.96097
Dlg1	1.86987
Dph7	1.84949
Taf9b	1.81752
Eif4a-ps4	1.81122
Ext1	1.78255
Skp2	1.73293
Recql4	1.73275
Ankrd12	1.69439
Fanca	1.6842
Ercc3	1.67217
Rab29	1.627
Capns1	1.61709
Ubiad1	1.591
Pcnt	1.58591
Cenph	1.58416
Wee1	1.55034
Ube2w	1.54231
Clec2d	1.52944
Lig3	1.52836
Zzef1	1.52772
Chpf2	1.51741
Gatad1	1.50666
Cog1	1.45328
Nek8	1.44075
Cyth2	1.4295
Tgm2	1.42746
Ccdc6	1.42632
Ccdc51	1.40885
Trp53rka	1.40281
Ermap	1.38682
Nus1	1.37718
Wdr24	1.37001
Trim41	1.36659
Esyt2	1.35973
Usp18	1.34833
Pctp	1.34276
Mxd3	1.33906
Gla	1.33196
Ppp6r1	1.32553
Sf3a2	1.32324
Ppp3ca	1.3193
Cdk5rap1	1.31716
2310057M21Rik	1.30805
Otud4	1.30576
Fdft1	1.30518
Dnajc9	1.30397
Ubash3a	1.29619
Rmi1	1.29571
Gm14681	1.29424
Prim2	1.28573
Gm11425	1.26989
Ate1	1.26101
Vdac3-ps1	1.25578
Macrod2	1.25307
Ttc14	1.25243
Aurka	1.25105
Clspn	1.25105
Phospho2	1.24658
Vps29	1.23219
Usp6nl	1.20476
Flcn	1.19101
Asb8	1.18455
Brpf3	1.18001
Phb	1.17905
Cenpi	1.17118
Tfe3	1.16568
Tatdn2	1.15671
Ciapin1	1.15362
Mrm1	1.14956
Phlda2	1.13919
Trmt12	1.13423
Taf8	1.1328
Ubn2	1.12493
Anln	1.11297
Ppp4r1l-ps	1.10719
C1galt1	1.10232
Nono	1.08802
Ppm1l	1.07686
Cenpe	1.07671
Med26	1.07523
Pigw	1.06532
BC003965	1.05968
Mtif3	1.05727
Gm10123	1.05378
Cd69	1.04939
Alkbh8	1.02199
E4f1	1.01378
Rbm12	1.01302
Foxk2	1.00547
Ccdc61	1.00509
Tbl1xr1	0.98149
Mcoln1	0.9668
Atxn3	0.91883
Thumpd3	0.90827
Cd59b	0.89434
Gpc4	0.86674
Alox5ap	0.85664
9430015G10Rik	0.82278
Nsmaf	0.79255
Sergef	0.78301
BC055324	0.7781
Gmcl1	0.7714
Ccdc77	0.77135
Oas1a	0.75082
Cdr2	0.74703
Zhx1	0.74634
Ccdc181	0.73521
Gm44067	0.69862
Mdn1	0.67658
Knl1	0.67639
Spice1	0.67606
Prr11	0.66495
Polr2g	0.65439
Inpp5k	0.64584
Dnaja4	0.63389
Nsun4	0.62751
Gm11942	0.62358
Ddx6	0.62087
Cfap126	0.60745
Slc22a4	0.6059
Ccdc163	0.60248
Rpsa-ps2	0.60109
Ints1	0.59749
Clasp1	0.59347
Lhfpl2	0.58918
Trmt10a	0.58823
Faap100	0.58192
Atxn7l1	0.57801
Bri3	0.5768
Wbp11	0.55879
Fstl1	0.5516
Sprtn	0.54609
Tbc1d2b	0.53973
Zbtb46	0.53302
Swt1	0.53287
2310035C23Rik	0.52887
1110037F02Rik	0.52854
Slc35c1	0.5271
Trim12c	0.52355
Bard1	0.5209
Cntrl	0.51497
Scfd2	0.51298
Ccdc94	0.51263
Mdc1	0.5064
Kif15	0.50595
Jmjd8	0.5032
Tbc1d9b	0.50135
Dcaf15	0.49457
Gon4l	0.49215
Ptpn12	0.48799
Col10a1	0.48307
Tmem33	0.47723
2310001H17Rik	0.47443
Nipa1	0.46575
Tns1	0.46096
BC030867	0.45857
Cfdp1	0.45246
Mrps18b	0.45085
Glod4	0.44233
Itsn2	0.44059
Arhgap21	0.42911
Rpl5-ps1	0.42466
Apex2	0.41502
Rhbdd2	0.40688
Slc39a11	0.40681
Dph2	0.40595
Zzz3	0.40335
Zfp62	0.40232
Hist1h2ag	0.39204
Rpp30	0.39091
Pter	0.39042
Ampd2	0.38795
Ipo8	0.38644
C330006A16Rik	0.38278
Mtmr6	0.38129
Fbrs	0.38099
Ppp2r5a	0.3802
Tsc22d3	0.3777
Erlin1	0.37476
Zbtb25	0.3703
Zfp825	0.36967
Hmgn5	0.36849
Mapk6	0.36603
Myd88	0.36453
Dscr3	0.3643
5031425E22Rik	0.36382
Fam20b	0.36191
Bri3bp	0.35936
Cep85	0.35927
Pja2	0.35632
Dnajc25	0.35338
Entpd5	0.35074
Mettl13	0.34984
Zfp35	0.34974
Txndc5	0.34898
Med29	0.34647
Ppm1a	0.34558
Upf2	0.34397
Gabpb1	0.34038
N4bp2l1	0.339
Rps6ka3	0.33785
Rexo1	0.3377
Asb1	0.33524
Zcchc3	0.33398
Oaz1-ps	0.33156
Bub3	0.32417
Rlim	0.32101
Rpl18a-ps1	0.32051
Mtr	0.31966
Arfgef1	0.3177
Rpap1	0.31442
Nmnat1	0.31067
Atg4a	0.30989
Dnajb4	0.30687
Esyt1	0.29969
Mynn	0.29829
Cacfd1	0.296
Mrps11	0.29333
AU019823	0.29269
A430005L14Rik	0.29154
Gsdmd	0.29092
Dnaaf2	0.28987
Cep63	0.28477
Alg6	0.28459
Samd4b	0.28434
Pcgf2	0.28089
Dgkd	0.27982
Rps19-ps6	0.27868
Ikbip	0.27712
Ttc3	0.27564
Aven	0.27553
Cd79b	0.27396
Fbxl5	0.27395
Trappc10	0.27365
Erbin	0.27182
Zfp24	0.27082
Kif2a	0.26939
Snrnp25	0.269
Poldip2	0.26876
RP24-310D17.9	0.26822
Trim11	0.26818
Psen1	0.26792
Csrp3	0.26734
Trmt1l	0.26471
Taf5l	0.26297
Dctn4	0.26146
Gp5	0.26138
Kri1	0.25741
Kras	0.25619
Gm11263	0.2523
Clec4d	0.25198
Cd48	0.24781
Ptrh1	0.24773
Mir5136	0.2467
Aaed1	0.24054
Pstk	0.24008
Snhg6	0.23874
Kctd10	0.23566
Sh3gl1	0.2343
Gp9	0.2334
Vars2	0.23201
Alas2	0.23092
BC052040	0.23045
Gm14336	0.22953
Scaf4	0.22745
Sucla2	0.22263
Bckdha	0.22059
Gm10232	0.2203
Rhot2	0.21828
Fam193b	0.2106
Ddx24	0.20998
Nol12	0.20996
Scrn2	0.20526
Vamp7	0.20337
Ino80b	0.1976
Strada	0.19614
Med9	0.19472
Neil3	0.19437
Slpi	0.19391
Man2c1	0.19134
Gata2	0.19026
Gm16418	0.18769
Dnajc13	0.18761
Cdc27	0.18731
Prrc2b	0.18705
Oser1	0.18664
Cd151	0.18654
1810026B05Rik	0.18643
Mapkapk3	0.18597
4933431E20Rik	0.18543
Tut1	0.18261
Prpsap2	0.18258
Mipep	0.18244
Pisd	0.18177
Serpinb6b	0.1811
Wdr34	0.18054
Dhfr	0.18021
Pbx2	0.1795
Zfp277	0.17904
Pgs1	0.17791
Redrum	0.1775
Zkscan17	0.17489
Tbk1	0.17484
Gm9774	0.17387
Synj1	0.17214
Nktr	0.17053
Tspan32	0.16995
Card19	0.16974
St13	0.16913
Mrpl23-ps1	0.16875
Tmx3	0.16559
Irf2bp2	0.16536
Wdcp	0.16485
Pla2g12a	0.16269
Slc35e2	0.16248
Rfxap	0.1613
Gm12355	0.16085
Tbc1d31	0.16057
Igfbp5	0.15991
Tmpo	0.15962
Cwf19l2	0.15928
Pms2	0.15686
Pxn	0.15586
Exd2	0.15505
Ctdsp1	0.15469
Ncoa7	0.15268
Chaf1b	0.1526
Dstn	0.15022
Tmub1	0.14944
Rnf2	0.14852
Epc1	0.14803
Ufl1	0.14716
Cd52	0.14685
Ppp2r2d	0.14665
Nfatc3	0.14633
Frmd8	0.14572
Tmem238	0.14569
Gm10240	0.14491
Atxn2	0.14469
Rrp12	0.14266
Zfp36l2	0.14201
Hist1h4m	0.14154
Rnf4	0.13955
Hcfc2	0.13895
Gm13577	0.13814
Jade1	0.13784
1110038B12Rik	0.13706
Rpusd1	0.13688
Flna	0.13569
Bcl10	0.13501
Sgpl1	0.1349
Plekho2	0.13452
Erlin2	0.13446
Wdtc1	0.134
Ogg1	0.13314
Cbwd1	0.13289
Ttc5	0.13164
Trp53rkb	0.1304
Xndc1	0.1298
Tab2	0.12887
Bckdhb	0.1287
Ercc2	0.12813
Ccni	0.12803
Kif1bp	0.12763
Dffa	0.12755
Sdr39u1	0.12502
2810403A07Rik	0.12499
Rai1	0.12401
Ndor1	0.12368
Fam45a	0.12355
Cebpg	0.12285
Rabl3	0.12256
A230050P20Rik	0.12195
Pik3r4	0.12183
Spsb2	0.12177
Psd4	0.12163
Arglu1	0.12121
Pfdn4	0.11979
Mat2a	0.11978
Serhl	0.11908
Cdip1	0.11898
Ube3c	0.11885
Mrs2	0.11826
Gm45248	0.11709
Fbxl14	0.11659
Gstcd	0.11617
Gm6977	0.11553
Smpd1	0.11437
Usp11	0.11359
Nub1	0.11343
Apobec1	0.11198
Flot2	0.11179
Zranb1	0.11046
Wnk1	0.10918
Hyal1	0.10839
Tmem55b	0.10751
Supt16	0.10657
Sp3	0.10649
Smim5	0.10558
Rhoh	0.10532
Rbms1	0.10428
Fmr1	0.10428
Cnpy4	0.10317
Ankfy1	0.10199
Tmem68	0.10175
Tnfaip3	0.10078
Ube2z	0.10071
Thap12	0.09862
Acsf3	0.09821
Edc4	0.09502
Gtf3c1	0.09477
Gm7027	0.09443
Cir1	0.0938
Mtfr1	0.0937
Tmem86b	0.09351
Rpusd3	0.09188
Zfp787	0.0906
Cln5	0.0906
Gm13340	0.09054
Incenp	0.08998
Arrb2	0.08908
Phrf1	0.08709
BC037034	0.08673
Tmem177	0.08662
Pdxk	0.08625
Nkg7	0.08589
Chst12	0.08584
Crk	0.08552
Dnajc14	0.08536
Zfp219	0.08513
Prps1	0.08486
Lmcd1	0.08471
Hspb11	0.08432
Abhd4	0.08313
Hgsnat	0.08313
Atp2b4	0.08229
Msra	0.08207
Uxs1	0.08142
Dnajb2	0.08101
Ccdc97	0.08036
Cog6	0.08013
Slc43a3	0.07978
Isg15	0.07937
Pus3	0.07904
Ctdspl2	0.07875
Tmem218	0.07839
Psmd10	0.07812
Tgds	0.0779
Eif4g3	0.07728
Elf1	0.07721
Mob3a	0.07607
Med13	0.07563
Smim11	0.07527
Cfap97	0.07525
Pip4k2b	0.07518
Usp3	0.0748
Tdpx-ps1	0.07374
Zeb2	0.07367
Gpi1	0.07322
Plpp1	0.07293
Dctn2	0.07255
Wdr92	0.07197
Ddx11	0.0714
Atp6v0d1	0.07135
Dffb	0.07131
Slc25a45	0.07128
Dhx33	0.07124
Phip	0.07056
Trmt61b	0.07046
Tpd52l2	0.07001
Rffl	0.06989
Tamm41	0.06962
Ubr5	0.06934
Mark3	0.06922
Prpf31	0.0692
Osbpl9	0.06895
Cdc73	0.06862
Pknox1	0.0686
Nemp1	0.06853
Kdelc1	0.0674
Agap3	0.06672
Zfx	0.06671
Akna	0.06661
BC026585	0.0666
Atg13	0.06634
Tex30	0.06619
2010320M18Rik	0.06613
Cr1l	0.06562
Katnbl1	0.06549
Wdr76	0.06475
Ankmy2	0.06457
Glb1	0.06437
4833417C18Rik	0.0642
Asb3	0.06411
Tnip1	0.06411
Acyp2	0.06381
Pkhd1l1	0.06379
Phf20	0.06375
Mast3	0.0637
Adam33	0.06286
Gm11196	0.06278
C130036L24Rik	0.06261
Smarce1	0.06258
Pdcd10	0.06239
Med4	0.06234
Brca1	0.0614
Gm15290	0.06059
Slc52a2	0.05988
Phyhip	0.0595
Rapgef6	0.05936
Rsbn1	0.05886
Cbll1	0.05883
Diaph1	0.05828
Tial1	0.05823
Tex9	0.05818
1190002N15Rik	0.05781
Hira	0.05768
Vps51	0.05718
Rnf146	0.05717
Pitpnc1	0.05707
Trmt10b	0.05637
Gmeb1	0.05501
Gins4	0.05489
Leng1	0.05477
Zfp281	0.05422
1600020E01Rik	0.05413
Cmc4	0.05385
Setd5	0.05373
Csf2ra	0.05363
Eif2ak2	0.05356
Atl2	0.05348
Gtpbp6	0.05259
Mrnip	0.05226
Ikbkap	0.05202
Ints8	0.05189
Msh3	0.05181
Ackr1	0.05152
Nck1	0.05148
Pi4ka	0.05067
Pdpk1	0.05036
Tmem69	0.05013
Vps37a	0.05013
Dcp1b	0.05008
Snap29	0.05003
Dync1li2	0.04965
Ccdc84	0.04962
Sass6	0.04921
Stoml2	0.04824
Spg20	0.04793
Kdm4a	0.04785
Rnf25	0.04755
Ppfia1	0.04745
Rpph1	0.04707
Gm4045	0.04698
Fbxw8	0.04687
Slc7a1	0.04679
Dhrs4	0.04667
Zfyve21	0.04637
Zfp932	0.04569
Polr1c	0.04546
Bcl11a	0.04545
Rbm6	0.04514
Map7	0.04509
Pdrg1	0.04505
Zmym3	0.04502
Ythdf3	0.04502
Ppp2r3d	0.04489
Nckap1l	0.04488
Tatdn3	0.04488
Cxcl2	0.04465
Brpf1	0.04448
Laptm5	0.04447
Cbx5	0.04429
Rpl36-ps3	0.04422
Isg20l2	0.04417
Dennd5a	0.04416
Sart1	0.04361
Bmyc	0.04351
Nckap1	0.0435
Man1b1	0.04344
Gpsm3	0.04332
Wbp1l	0.04302
Unc50	0.04295
Clasrp	0.04256
Slc25a36	0.04245
Arl5a	0.04222
Gm3531	0.0421
Snupn	0.04192
Rps13-ps2	0.04175
Srebf2	0.04173
Ache	0.04138
Acadl	0.0412
Tbc1d20	0.04112
Det1	0.04078
Pkn2	0.04055
Gm15210	0.04037
Ank	0.03959
Trp53	0.03919
Rrnad1	0.039
Ptprcap	0.03896
Snx27	0.0386
Dyrk1a	0.03837
Hmg20a	0.03829
Mafk	0.03827
Rpl13-ps3	0.03826
Gtpbp2	0.03797
Nup205	0.03746
Herc4	0.03743
AV099323	0.03664
Fbxo38	0.03659
Ydjc	0.03655
Kcnab2	0.03653
Gdpd1	0.03637
Slc35a3	0.03577
Ufsp1	0.03552
Ly6a	0.03546
Cep97	0.03543
Bcl2l11	0.03499
Fkbp10	0.03494
Dcun1d2	0.03483
Hexim2	0.03482
4930402H24Rik	0.0346
Nmral1	0.03446
Dusp23	0.03428
Ipp	0.0342
Rpl35a-ps4	0.03414
Csgalnact2	0.0341
Gm12918	0.03385
Pdcl	0.03365
Emc8	0.03362
Nipbl	0.03352
Gfpt1	0.0335
Ublcp1	0.03347
Cetn4	0.03318
Jak2	0.03317
Cttn	0.03307
Gdap2	0.03291
Zfp688	0.03271
Sept1	0.03229
Bcas3	0.0322
Mcm8	0.03164
Rab22a	0.0316
Adam17	0.03148
Thyn1	0.03131
Nt5m	0.03106
Aes	0.03069
Fam210a	0.03031
Rbm8a2	0.03031
Stx6	0.0303
Mapk8	0.03025
Slc15a4	0.03001
Gm10247	0.02995
Taf1b	0.02985
Flt3l	0.02982
Gstt2	0.02968
Gm4950	0.02961
Plekhj1	0.02933
Nvl	0.02922
Impad1	0.02917
Nop16	0.02915
Top3b	0.02912
Asb6	0.029
Arel1	0.02895
Telo2	0.02879
Ccl27a	0.02872
1810055G02Rik	0.0286
Clk2	0.02853
Msl2	0.02842
Ly6c1	0.02833
Cul4a	0.02815
Haus4	0.02815
Pkig	0.02787
Metrn	0.02785
Znhit3	0.02752
Gm10180	0.02732
AW209491	0.0273
Tctex1d2	0.02729
Ncor2	0.02718
Mpi	0.02714
Akirin2	0.02706
Slmap	0.02702
Cenpw	0.02688
E2f2	0.02685
Stxbp1	0.02664
Zfp950	0.02641
Hspb1	0.0264
Cxcl12	0.02638
Gm9320	0.02608
Map4k5	0.02603
Herc1	0.02553
B3galt6	0.02553
Ccna2	0.02543
Zfp386	0.02541
Brf2	0.02522
Gm13835	0.02483
Man1a2	0.02481
Fam98b	0.0248
Gm13803	0.0246
Snx14	0.02458
Kdm2a	0.02441
Herpud2	0.02433
Fahd2a	0.0243
E2f8	0.02427
Uggt1	0.02415
Crem	0.02405
Prrc2c	0.024
Rfc2	0.02393
Vps37b	0.0238
Mob1b	0.02375
Ilk	0.02373
Trib2	0.02363
Acp5	0.02331
Polr1b	0.0232
Tyk2	0.02306
Rab5c	0.02298
Dnajb14	0.02283
Zfp64	0.02264
Chka	0.02261
Sidt2	0.0224
Cul4b	0.02235
Primpol	0.02235
Fam91a1	0.02234
Nudt14	0.02232
Tmem167b	0.02229
Stard4	0.02226
Ccdc12	0.02226
Pigq	0.02225
Gm12251	0.02207
Lhpp	0.02206
Exoc1	0.02206
Gch1	0.0219
Kif4	0.02188
Hist1h2ao	0.02164
Agk	0.02155
Exoc2	0.02121
AI837181	0.02117
Mbd6	0.02101
Ocel1	0.02098
Cep164	0.02092
Slc39a13	0.02086
Dvl1	0.02074
Cul5	0.02055
Otub2	0.02006
Daam1	0.01998
Usp33	0.01997
Nme7	0.01995
Axin1	0.01995
Acmsd	0.01983
Taf12	0.0197
Ap4m1	0.01945
Magohb	0.01943
Cdkn2aip	0.01938
Tti1	0.01928
Cuedc2	0.01904
Micall2	0.01871
B4galt1	0.0186
1300017J02Rik	0.01851
Trim2	0.01842
Alkbh2	0.01841
2610020H08Rik	0.01822
Fut11	0.0182
Sike1	0.01815
Gpn2	0.01795
Shmt1	0.0178
Dpm2	0.01764
Atl3	0.01751
Gm4459	0.01739
Prdx3	0.01722
Tyms	0.01713
Ttc33	0.0168
Flad1	0.01664
Gm16286	0.01661
Zfp263	0.01657
Mtrr	0.01646
Dcps	0.01644
Xpo6	0.01641
Fdxacb1	0.01641
Ctsg	0.01637
Acat1	0.01632
Fkbp2	0.01631
Gpr146	0.0163
Kmt2b	0.01627
Atp7b	0.01624
Heatr5a	0.01609
Igkc	0.01605
Strn4	0.01601
Ndufaf8	0.01597
Gnpda1	0.01592
Sept11	0.0159
Lmo4	0.01583
Kpna2	0.01582
Pex5	0.01581
Elavl1	0.01579
Rnf167	0.01577
St7l	0.01573
Lyrm7	0.01568
Prelp	0.01564
Cog5	0.0156
Rangap1	0.01558
Zbed4	0.01521
Klf16	0.0152
Mcm4	0.01518
Prmt5	0.01513
Xpr1	0.01509
Creb1	0.01499
Nfyb	0.01493
Dgcr8	0.01492
Trim44	0.01491
Prg3	0.01482
Elovl6	0.01475
Rgs19	0.01473
Zdhhc5	0.0147
Syvn1	0.01458
Pim1	0.01458
Syf2	0.01445
Tac2	0.01445
Setdb1	0.01443
Taf13	0.01434
Wfdc21	0.01429
Tmem120a	0.01426
Ppp1r12c	0.0142
Gm6085	0.01416
Capn1	0.01412
Lztfl1	0.01397
Cebpd	0.01395
Haghl	0.0139
Efcab14	0.01387
Nutf2-ps1	0.01384
Mrgbp	0.01381
Nxpe2	0.01371
Wdr60	0.01371
Mecp2	0.01362
Jmjd1c	0.01361
Eml3	0.01358
Ccdc28a	0.01353
Pold2	0.01347
Numa1	0.01339
Kntc1	0.01338
Pklr	0.01336
Rpl17-ps10	0.01327
Tgfb1	0.01322
C2cd3	0.01316
Cast	0.01316
Psme4	0.013
Atg7	0.013
Crlf2	0.01298
Arf3	0.01297
Pnpla7	0.01294
Gnpnat1	0.01293
Ppp1r10	0.01292
Rps19bp1	0.01284
Mtmr3	0.0128
Efhd2	0.01276
Gm10221	0.01272
Gatad2b	0.01257
Rab7	0.01252
Lmf1	0.01247
Tra2a	0.01245
2410006H16Rik	0.01235
Pex14	0.01232
Senp6	0.0123
Ppp4r2	0.0123
Wdr7	0.01194
Fam210b	0.01172
Snapc4	0.0115
Ogt	0.01148
Ddrgk1	0.01142
Rnaseh2b	0.01141
Noc3l	0.01137
Plpp5	0.01135
Cc2d1b	0.01124
Mrpl16	0.01118
Atp11b	0.01114
Adh5	0.0111
Smc5	0.01103
Iqgap2	0.01095
Ccnb2	0.01087
Med7	0.01077
Hp	0.01076
Scaf8	0.01074
Abcc5	0.01064
Mlst8	0.01059
9230114K14Rik	0.01051
Rnf121	0.01048
Msi2	0.01042
Abhd11	0.01041
Nprl3	0.0104
Nfya	0.01037
Skap2	0.01024
Spryd7	0.01022
Selenbp1	0.01016
Acd	0.01007
Adprm	0.01007
Adgre5	0.01005
Smox	0.00999
Srbd1	0.00994
Ankrd9	0.00993
Snrpert	0.00991
Actr6	0.0099
Ctc1	0.00989
Ruvbl1	0.00989
Miga2	0.0098
Acot7	0.00969
Tk2	0.00964
Rgs2	0.00959
Rabgef1	0.00944
Lrrc47	0.00938
Dnajc2	0.00937
Rock1	0.00927
Rbbp5	0.00924
Ncapd3	0.00924
Ccdc43	0.00923
Nsd1	0.00917
Art4	0.00916
Camsap2	0.00904
Mau2	0.00902
Galt	0.00901
Gm12669	0.00899
Gm23935	0.00893
Orc6	0.00879
Nubpl	0.00873
Fkbp15	0.00869
Ints2	0.00867
Zfp652	0.00843
Cdadc1	0.00842
Aebp2	0.00839
Bpgm	0.00825
Nfe2	0.00822
Gmfg	0.0082
Piga	0.00816
2210016F16Rik	0.00815
Mcm2	0.00809
Smarcb1	0.00806
Tnks2	0.00802
Zfand3	0.00795
Atp6v1c1	0.00791
Tnk2	0.00783
Slc12a4	0.0078
Zfp322a	0.00779
Btg2	0.00777
Zfp266	0.00777
Ddit4	0.00773
Cdc40	0.00771
Vac14	0.00761
Mcur1	0.00761
2600006K01Rik	0.00758
Xlr4b	0.00753
H2-DMa	0.00746
Uckl1	0.00743
Mapk8ip3	0.00741
Mrpl11	0.00734
Eif3j1	0.00729
St6galnac4	0.00724
Snap47	0.00717
Hist1h2bj	0.00713
Cwc25	0.00712
Wwp2	0.0071
Macf1	0.007
Uso1	0.00696
Gar1	0.00692
Pias2	0.00692
Gm15915	0.00692
Ptpn18	0.00688
Emsy	0.00684
Rnf44	0.00677
Mrps35	0.00671
Hus1	0.0067
Rnf130	0.00669
Sptlc1	0.00666
Dnajb3	0.00665
Zfp944	0.00653
Fyb	0.00652
Rasgrp2	0.0065
Rnf34	0.00648
Gm15800	0.00643
Itch	0.0064
Zfp592	0.00637
Ftsj1	0.00635
Lipt2	0.00631
Scrib	0.0063
Qk	0.00628
Slc9a1	0.00625
Pemt	0.00624
Ube2q1	0.00621
Slc46a3	0.00616
Poli	0.00615
Atf7ip	0.00611
Nkiras1	0.00609
Kansl3	0.00605
Stk3	0.00605
Actl6a	0.00602
Mis12	0.00599
Nars2	0.00598
Noc4l	0.00598
Kyat1	0.00597
Ube4a	0.00591
Tmem57	0.0059
Snca	0.00587
Trim37	0.00581
2700099C18Rik	0.00576
Bag5	0.00575
Sdcbp	0.00575
Egr1	0.00571
Iqcb1	0.00568
Dnajc18	0.00567
Elovl5	0.00567
Zufsp	0.00565
Slc25a38	0.00563
Actn4	0.00559
Camp	0.00557
Pim3	0.00556
Zmynd8	0.00553
Stip1	0.00553
Deaf1	0.00549
S1pr4	0.00546
Trip4	0.00543
Gm10053	0.00542
Litaf	0.00541
Thg1l	0.00538
Sgsm3	0.00534
Actr10	0.00533
Cipc	0.00533
Armc5	0.00531
Klf11	0.00529
Rbmxl1	0.00528
Rpa1	0.00528
Aamp	0.00524
Fbxl15	0.00521
Napg	0.00516
Pigf	0.0051
Tsg101	0.0051
Dhx29	0.00509
Hist1h1b	0.00506
Efcab2	0.00503
Alg1	0.00497
Ccdc71l	0.00496
Coro1c	0.00495
Alkbh5	0.00495
Dram2	0.00494
Arpc1a	0.0049
Lxn	0.0049
Hagh	0.00485
Lbr	0.00485
Chtf18	0.00485
Haus1	0.00481
Gatad2a	0.00475
Trmt2b	0.00475
Rrp15	0.00468
Rnpep	0.00467
Bak1	0.00464
Srrd	0.00464
Anxa6	0.00462
Coro1a	0.00461
Runx3	0.00459
Aaas	0.00457
L2hgdh	0.00454
Gm15417	0.00454
Ccdc82	0.00454
Prim1	0.00452
Aunip	0.00449
Rec114	0.00447
Nr4a1	0.00446
Irf2bp1	0.00445
Gm8730	0.00444
Agfg2	0.00444
Ptdss2	0.00441
Hspb6	0.00441
Atp6v0a2	0.00438
Tgs1	0.00438
Prnp	0.00436
B3galnt2	0.00436
Setd1b	0.00435
Chuk	0.00434
Orc1	0.00433
Fam117a	0.00432
Btbd19	0.0043
Scyl3	0.00429
Rnf40	0.00428
Ranbp10	0.00424
Dcakd	0.00424
Ten1	0.0042
Cfl2	0.00409
Herc2	0.00408
Hspa1b	0.00406
Tomm6	0.00398
Scpep1	0.00398
Sox12	0.00396
Mmp8	0.00392
Zfp472	0.00389
Ppp2r5d	0.00386
Lig1	0.00386
Ptcd1	0.00386
Tbc1d10b	0.00385
Acaa2	0.00383
Cwc22	0.00383
Ube2v2	0.00383
6030468B19Rik	0.00378
Tom1l1	0.00377
Kptn	0.00377
Gm5617	0.00375
Maf1	0.00375
Mzt1	0.00369
Igsf8	0.00368
Mybbp1a	0.00365
Chfr	0.00363
Smim8	0.00362
Gm3699	0.0036
Tgif1	0.00359
Gm9892	0.00357
Myef2	0.00354
Cln8	0.00353
Ezr	0.00352
Sppl3	0.00351
St7	0.00351
Brms1l	0.0035
Gabpb2	0.00347
Kmt2a	0.00345
Scp2-ps2	0.00342
Usp15	0.0034
Exosc8	0.00339
Nipsnap1	0.00339
Rabep1	0.00337
Prelid1	0.00337
Abcg2	0.00336
Snhg12	0.00336
Rbbp6	0.00335
Strap	0.00331
Gm26917	0.00329
Cdkn2d	0.00328
Prkacb	0.00325
C330027C09Rik	0.00323
Pbk	0.00321
Ebpl	0.00321
Tmem175	0.00318
1700020I14Rik	0.00314
Serpinb6a	0.00313
Plxnc1	0.00312
Tcf4	0.00312
Trim8	0.00311
Ncapd2	0.0031
Pik3r1	0.00309
Rrp1	0.00309
Emc7	0.00307
Gm9840	0.00305
Mgll	0.00305
Gabarapl1	0.00303
Gm10320	0.00303
Rpl27-ps3	0.00301
AI467606	0.00301
Celf2	0.00298
Atf2	0.00297
Rad23b	0.00293
Suox	0.00293
Fam178a	0.00292
Ppm1g	0.00291
Stx16	0.00291
Diaph3	0.0029
Cdc6	0.00289
Gm5526	0.00289
Golga2	0.00288
Chchd4	0.00288
Insig2	0.00285
Agpat3	0.00285
Mybl2	0.00282
Klhl6	0.00281
Aldh1a1	0.0028
Nek9	0.00279
Rit1	0.00278
Gpcpd1	0.00278
Mthfd1	0.00274
Tmem206	0.00273
Kel	0.00272
Fam134c	0.00272
Rps15a-ps7	0.00272
B230219D22Rik	0.0027
Spopl	0.00267
Mboat7	0.00264
Fem1c	0.00261
Emc1	0.00261
Extl3	0.00259
Borcs7	0.00257
Ifi27l2a	0.00255
Rpl28-ps1	0.00254
Dedd	0.00254
Hist3h2a	0.00254
Gtse1	0.00253
Sumo2	0.00253
Serpine2	0.00252
Cotl1	0.00251
Hsdl1	0.0025
Zbtb45	0.00249
Lrrfip2	0.00248
Senp7	0.00247
Col9a2	0.00244
Tlk2	0.00243
Terf2	0.00242
E2f4	0.00242
Mfhas1	0.00241
Tbc1d7	0.00241
Bag2	0.0024
Sin3a	0.0024
Pycr2	0.0024
2310010J17Rik	0.00238
Fbxo9	0.00236
Rps6ka4	0.00236
Rb1	0.00235
Pum1	0.00232
Maged2	0.00231
Hars	0.00229
Rangrf	0.00229
Zc3h13	0.00229
Il1rl1	0.00227
Nusap1	0.00227
Mtx1	0.00226
Abcg4	0.00225
Mmgt1	0.00225
Gna13	0.00225
Gm4366	0.00223
Hapln1	0.00223
Pcbd2	0.00223
Cdt1	0.00222
Srsf5	0.0022
Sec22a	0.0022
Nifk	0.0022
Pdlim1	0.00217
Zfp830	0.00215
Dmtn	0.00214
Serinc5	0.00212
Map2k4	0.00212
Gm45836	0.00211
Bax	0.0021
Srpr	0.0021
Gcnt1	0.00209
Lsm3	0.00209
Tyrobp	0.00209
Mrpl37	0.00206
Senp3	0.00204
Plcl2	0.00203
Omd	0.00203
Cib1	0.00202
Gm4604	0.00202
2810004N23Rik	0.00201
Ap1m1	0.00201
Ppcs	0.00199
Dynlt1a	0.00198
Tmem106b	0.00198
Txndc11	0.00198
Lsm8	0.00197
Usp34	0.00197
Tpm2	0.00197
Nat2	0.00195
Atp2c1	0.00194
Isg20	0.00194
Mycbp2	0.00193
Vps50	0.00192
Sdsl	0.00191
Slc25a39	0.00191
Hes1	0.00191
Acta2	0.0019
Kctd14	0.00188
Cacul1	0.00187
Fam122a	0.00186
Rbm48	0.00184
Rragc	0.00184
Zscan21	0.00183
Atg16l1	0.00183
Gm7331	0.00182
Itfg1	0.00181
Rnaseh2a	0.0018
Mus81	0.0018
Mfn1	0.00179
Gm9790	0.00179
Gm15658	0.00177
Psmd1	0.00177
Ptk2b	0.00177
Fosb	0.00176
1700037H04Rik	0.00176
Klhdc8b	0.00176
Klf13	0.00176
Cog7	0.00175
Brcc3	0.00174
Qdpr	0.00174
Eif1ad	0.00173
Grina	0.00172
Pmf1	0.00172
Hspa1a	0.00171
Gm2225	0.00171
Fmod	0.00171
Col9a3	0.00171
Mmab	0.00171
Zfp451	0.00171
Gm45109	0.00171
Bscl2	0.0017
Fcgrt	0.0017
Slc25a19	0.0017
Gm17494	0.00169
Farsa	0.00167
Pomt1	0.00166
Map4k1	0.00166
Tsfm	0.00165
Fbxo30	0.00164
DHRSX	0.00164
Zswim7	0.00164
Bhlhb9	0.00164
Timm9	0.00164
Stat6	0.00163
Dusp1	0.00162
Tab1	0.00162
Rpl9-ps6	0.0016
Klhl23	0.00157
H2-Q6	0.00156
Phactr4	0.00156
Bex4	0.00155
Gen1	0.00155
Rbm25	0.00155
Alg13	0.00155
Tm2d3	0.00155
Rhog	0.00154
Mapre1	0.00153
Chst10	0.00153
Ckap5	0.00152
Rad23a	0.00149
Rmdn1	0.00149
Klhdc3	0.00148
Triap1	0.00147
Ddah2	0.00146
Btf3l4	0.00146
Sel1l	0.00145
Mfap1a	0.00145
Ube2d1	0.00145
Denr	0.00144
Paox	0.00144
Dedd2	0.00143
Gmnn	0.00143
Clybl	0.00142
Sec23a	0.00142
Tardbp	0.00142
Igfbp4	0.00141
Mms19	0.0014
Anxa1	0.00139
Polr2m	0.00138
Def6	0.00137
Tmem164	0.00137
Imp3	0.00134
Evi5	0.00134
Lin52	0.00133
U2af1l4	0.00132
Selplg	0.00132
Tfrc	0.0013
Tspyl1	0.0013
Gm17066	0.00128
Mns1	0.00127
Rpp21	0.00127
Hnrnpf	0.00124
Mtx2	0.00123
Arap3	0.00123
Bzw2	0.00123
Ctsz	0.00122
1700021F05Rik	0.00122
Mrpl46	0.00119
Acsl5	0.00119
Sfpq	0.00119
Map1lc3a	0.00118
Zranb2	0.00118
Rpl7l1	0.00118
Psmg3	0.00116
Hat1	0.00116
Glt8d1	0.00115
Mrpl23	0.00115
Specc1	0.00115
Plod3	0.00114
U2af2	0.00113
Hcls1	0.00113
Fbxo36	0.00113
Sssca1	0.00113
Tprgl	0.00112
Man2b1	0.00111
Ptpa	0.00111
Rpa2	0.0011
Slc35a2	0.00109
Snrnp40	0.00109
Ypel5	0.00109
Hikeshi	0.00108
Apex1	0.00107
Ankle2	0.00107
Mak16	0.00106
Gart	0.00106
B3gat3	0.00105
D16Ertd472e	0.00105
Crot	0.00105
Btbd10	0.00104
Uba2	0.00104
Trmt5	0.00103
1110051M20Rik	0.00103
Gm15920	0.00103
Nelfcd	0.00103
Uba1	0.00103
March7	0.00103
Gm9794	0.00102
Tspan8	0.00102
Slc7a4	0.00101
Ift22	0.00101
Cited4	0.00101
Mcm6	0.001
R3hcc1l	0.001
Per1	0.001
Cldn13	0.001
Apip	0.00099
Mbtps1	0.00099
Ip6k1	0.00098
Taok2	0.00098
Ankrd13a	0.00098
Nsun2	0.00098
Knop1	0.00097
Txndc9	0.00096
Katna1	0.00096
Ehd4	0.00095
Psmb10	0.00095
Mgat4b	0.00095
Rcan3	0.00094
Mbnl2	0.00093
Pithd1	0.00093
Aco2	0.00093
Zfp740	0.00093
Hook3	0.00091
Mgp	0.00091
Ubald2	0.0009
Dnajb9	0.00088
Msmo1	0.00088
Ift46	0.00088
Idh3a	0.00087
Rbbp4	0.00087
Uros	0.00087
Ap3s1	0.00087
Rps6-ps3	0.00086
Lsm5	0.00084
Rap1a	0.00084
Capn10	0.00084
Rpl13a-ps1	0.00084
Brd4	0.00084
Ear1	0.00083
Mtmr2	0.00082
Rom1	0.00081
Trappc2l	0.00081
Olfml3	0.00081
Fam188a	0.00081
Pkm	0.0008
Arl6ip6	0.0008
Lasp1	0.00078
Fen1	0.00077
Ywhaz	0.00077
Gm4342	0.00077
Gm6444	0.00077
Mterf3	0.00076
Glrx2	0.00076
Ufm1	0.00076
Ddx21	0.00076
Rnf38	0.00075
Rtn4	0.00075
Saysd1	0.00075
Ebna1bp2	0.00075
Scyl1	0.00075
RP23-70B19.5	0.00075
Tal1	0.00075
Tpm3	0.00075
Cradd	0.00074
Anapc15	0.00074
Capza2	0.00074
Il2rg	0.00073
Pin1	0.00073
Myh9	0.00072
Prkcd	0.00072
Slc13a5	0.00071
Med8	0.00071
Adat3	0.00071
Immt	0.00071
Cdca8	0.00071
Snrpb2	0.00071
Phlda1	0.00071
Ncapg2	0.0007
Eapp	0.0007
Sema4d	0.0007
Nubp1	0.00069
Fabp4	0.00069
Igtp	0.00069
Rabl2	0.00068
Casp3	0.00068
Gm7808	0.00067
Tpt1-ps3	0.00067
Mfge8	0.00067
Ngdn	0.00066
Hmgn2	0.00066
Herpud1	0.00066
Pak1ip1	0.00066
Gm9703	0.00064
Adk	0.00064
Ap1g1	0.00063
Gpr180	0.00062
Rpl36a-ps2	0.00062
Icam4	0.00062
Fxyd2	0.00062
Atp2b1	0.00061
Ift140	0.00061
Surf2	0.00061
Klf2	0.0006
Rpl36a-ps3	0.0006
Pcmtd2	0.0006
Psmg2	0.00059
Ear6	0.00059
Zc3hav1	0.00059
Timp1	0.00058
Ctbp1	0.00058
Rabggtb	0.00057
Klf9	0.00057
Pitrm1	0.00057
Isca2	0.00057
Ppox	0.00057
Sdha	0.00056
Wasf2	0.00056
Nrros	0.00056
Ltf	0.00056
Mad2l1	0.00056
Rfwd2	0.00055
St3gal5	0.00055
Hist3h2ba	0.00055
Gmps	0.00055
Zwint	0.00054
Xpnpep1	0.00054
Tia1	0.00054
Rpain	0.00054
Gata1	0.00054
Ttll1	0.00053
Atad2b	0.00053
Abhd5	0.00052
Cox14	0.00052
Taf10	0.00051
Ints4	0.00051
Canx	0.00051
Fkbp9	0.00051
Mesdc2	0.00051
Bad	0.0005
Rrm2	0.0005
Pold4	0.0005
Mrps22	0.0005
Atxn7l3b	0.0005
Rtp4	0.0005
BC002163	0.0005
Dennd4a	0.0005
Spc25	0.00049
Tbl2	0.00049
Mrpl47	0.00049
Mcee	0.00048
Sord	0.00047
Gramd1a	0.00047
Ccdc34	0.00047
Fbrsl1	0.00047
Fxyd5	0.00047
Id2	0.00047
Pygl	0.00047
Gm10146	0.00046
Stom	0.00046
Acot9	0.00045
Lmf2	0.00045
Gmppb	0.00045
Clk1	0.00045
Dcun1d5	0.00045
Ikzf1	0.00045
Pbxip1	0.00044
Ints6l	0.00044
Ube2l6	0.00044
Cep41	0.00044
Rps6-ps4	0.00044
Sdhc	0.00044
Il1b	0.00044
Wdr41	0.00043
Mrpl50	0.00043
Wapl	0.00043
Cers2	0.00043
Tmem55a	0.00042
Creb3	0.00042
Gtf2f1	0.00041
Txnrd2	0.00041
Sarnp	0.00041
Dtnbp1	0.00041
Gm10275	0.00041
Mrpl39	0.00041
Umps	0.00041
Fcer1g	0.00041
Gm5436	0.00041
Etaa1	0.0004
Scamp1	0.0004
Slc4a1	0.0004
Hist1h1c	0.0004
Camkk2	0.0004
Tmem165	0.0004
Sys1	0.00039
Eif4b	0.00039
Rab18	0.00039
Sh3bgrl3	0.00039
Grn	0.00039
Nbr1	0.00039
2210013O21Rik	0.00039
Rhag	0.00039
2310036O22Rik	0.00038
Sar1b	0.00038
Mbnl1	0.00038
Dazap2	0.00038
Tcf25	0.00038
Zcchc17	0.00038
Exosc1	0.00038
Mrpl2	0.00037
Timm17b	0.00037
Cep89	0.00037
Ifrd2	0.00037
Kansl2	0.00037
Cbr1	0.00037
Mea1	0.00037
Cmas	0.00037
Cs	0.00037
Prorsd1	0.00037
Ifitm1	0.00037
Uba7	0.00036
Pon2	0.00036
Vrk1	0.00036
Pglyrp1	0.00036
Clcn2	0.00036
Asf1b	0.00036
Mrpl13	0.00035
Clec11a	0.00035
Cd164	0.00035
Stard3	0.00035
Sf3b2	0.00035
Txndc12	0.00035
Ngp	0.00035
Lage3	0.00035
5730480H06Rik	0.00035
Cnppd1	0.00034
Pycard	0.00034
Tacc3	0.00034
Tagln2	0.00034
Upf3b	0.00033
Rpl21-ps8	0.00033
Pes1	0.00033
Osgep	0.00033
Col9a1	0.00033
Rbm17	0.00033
Igfbp7	0.00033
Anp32a	0.00032
Kpnb1	0.00032
Malsu1	0.00032
Ppan	0.00032
Lgals8	0.00032
Hsph1	0.00031
Idh3g	0.00031
Pqbp1	0.00031
Kif18a	0.00031
Nudt9	0.00031
Pik3c3	0.00031
Fancd2	0.00031
Csnk2a2	0.00031
Gins2	0.00031
Ddx1	0.0003
Lman2	0.0003
Vezf1	0.0003
Vps33b	0.0003
Dapk2	0.0003
Commd1	0.0003
Mthfs	0.0003
Psenen	0.0003
Rnf26	0.0003
Rp9	0.0003
Stk17b	0.0003
Tk1	0.0003
Fam3c	0.00029
Clpp	0.00029
Ccl6	0.00029
Rbbp7	0.00029
Pbdc1	0.00028
Eci1	0.00028
Dctn6	0.00028
Ndfip1	0.00028
Mat2b	0.00028
Rps3a2	0.00028
Nfix	0.00027
Mrto4	0.00027
Atp1a1	0.00027
Nudc	0.00027
Tmbim1	0.00027
Gpx7	0.00027
Gm5905	0.00027
Med10	0.00026
Ybx3	0.00026
Ccdc59	0.00026
Bclaf1	0.00026
Pex13	0.00026
Cdc26	0.00026
Stx18	0.00026
Pole4	0.00026
Uqcc3	0.00025
Gars	0.00025
Runx1	0.00025
Cpa3	0.00025
Pcyox1	0.00025
Srfbp1	0.00025
Elp5	0.00025
Cd82	0.00025
Dync1i2	0.00025
Egfl7	0.00024
Oat	0.00024
Brd7	0.00024
Gatm	0.00024
Smc4	0.00024
Mcts1	0.00024
Fam46a	0.00024
Eif1b	0.00024
Gm3511	0.00024
Gale	0.00024
Arpc5	0.00023
Snx1	0.00023
Pdia2	0.00023
Ddit3	0.00023
1110065P20Rik	0.00023
Zmat5	0.00023
Isca1	0.00023
Lmna	0.00023
Snapc5	0.00023
Sf1	0.00023
Ndufs5	0.00023
1600002H07Rik	0.00023
Cercam	0.00023
Chad	0.00023
Polr3b	0.00023
Tceal3	0.00023
Akip1	0.00022
Sertad1	0.00022
Gm5561	0.00022
Zfp367	0.00022
Mpo	0.00022
Rac2	0.00022
Znhit1	0.00022
Eif2b1	0.00022
Snhg15	0.00022
Glg1	0.00022
Syncrip	0.00021
Ttc13	0.00021
Ptges3	0.00021
Irak2	0.00021
Ppp2r5b	0.00021
Plvap	0.00021
Krt10	0.00021
Rps15a-ps6	0.00021
Fam174a	0.00021
Ethe1	0.00021
Dnaja2	0.00021
Polr2e	0.00021
Cflar	0.0002
Tonsl	0.0002
Cenpm	0.0002
Rfesd	0.0002
Scd1	0.0002
Rtf1	0.0002
Rfc3	0.0002
Gm5586	0.0002
Mlip	0.0002
Ric8a	0.0002
Tspan13	0.0002
Myl9	0.0002
R3hdm4	0.00019
Tmod3	0.00019
Epb41l4aos	0.00019
Cdc37	0.00019
Nt5c3	0.00019
Ly6c2	0.00019
Nxf1	0.00019
Fam96b	0.00019
Rps4l	0.00019
Cpox	0.00019
Necap2	0.00019
Gm10036	0.00018
Dync1h1	0.00018
Fam32a	0.00018
Sf3b1	0.00018
Tmem134	0.00018
Mapk14	0.00018
Higd2a	0.00018
Derl1	0.00018
Pdhb	0.00018
Ap2m1	0.00018
Uchl3	0.00018
Diablo	0.00018
Mlf2	0.00017
Cd1d1	0.00017
Luc7l3	0.00017
Hemgn	0.00017
Abhd16a	0.00017
Mrpl35	0.00017
Ptgis	0.00017
Ptprs	0.00017
Adrm1	0.00017
Gins3	0.00017
Ube2a	0.00017
Ptp4a2	0.00016
Ctla2a	0.00016
C1qtnf6	0.00016
Klf10	0.00016
Ergic2	0.00016
Ss18l2	0.00016
Phlda3	0.00016
Atp6v0b	0.00016
Plac8	0.00016
Psmd5	0.00016
Zw10	0.00016
Tmem101	0.00016
Rtcb	0.00016
Lgals3	0.00016
2310009A05Rik	0.00015
Ftl1-ps1	0.00015
Bbip1	0.00015
Exosc3	0.00015
Lrg1	0.00015
Dlst	0.00015
Hsp90b1	0.00015
Mrps36	0.00015
Dnal4	0.00015
Praf2	0.00015
Ncaph2	0.00015
Fcf1	0.00015
Scrg1	0.00015
Srsf1	0.00015
Ifitm6	0.00015
Fgfr1op2	0.00015
Wbscr22	0.00015
Slc25a51	0.00015
Ces2g	0.00015
Sin3b	0.00014
Tmem160	0.00014
Selenop	0.00014
Ier3	0.00014
Sbds	0.00014
Ccdc167	0.00014
Cela1	0.00014
Rdx	0.00014
Gng12	0.00014
Mmp23	0.00014
Ppp1r11	0.00014
Nadk2	0.00014
Dazap1	0.00014
Fads3	0.00014
Commd6	0.00014
Rhoc	0.00014
Nucb1	0.00014
Nup62	0.00014
Appbp2	0.00013
Coq7	0.00013
Elane	0.00013
Eif2s1	0.00013
Atp6v1g1	0.00013
Prpf19	0.00013
Ckb	0.00013
Gm10177	0.00013
Psmg4	0.00013
D10Jhu81e	0.00013
Mpv17l2	0.00013
Syngr2	0.00013
Gm10073	0.00013
Farsb	0.00013
Lgals3bp	0.00013
Snhg8	0.00013
Nudt21	0.00013
Apoa1bp	0.00013
Mrpl19	0.00013
Guk1	0.00013
Smap1	0.00013
Drap1	0.00013
Gtf3c6	0.00013
Sirt2	0.00013
Emc6	0.00012
2700038G22Rik	0.00012
Gm7536	0.00012
Wdr12	0.00012
Aga	0.00012
Arl6ip4	0.00012
Hmbs	0.00012
Wdr83os	0.00012
Mcm3	0.00012
Mrpl41	0.00012
Adsl	0.00012
Bzw1	0.00012
Bola1	0.00012
Tspan33	0.00012
Dnajc19-ps	0.00012
Ap1s2	0.00012
Memo1	0.00012
Slbp	0.00012
Smpd3	0.00012
Plk1	0.00012
2700060E02Rik	0.00012
Tsc2	0.00012
Ergic3	0.00012
Bambi	0.00011
Psmd8	0.00011
Hnrnpd	0.00011
Prss34	0.00011
H2-Ab1	0.00011
Mrpl27	0.00011
Psmd4	0.00011
Emc10	0.00011
Aplp2	0.00011
Mrpl38	0.00011
Alad	0.00011
Mrpl40	0.00011
Picalm	0.00011
Mrps21	0.00011
P3h4	0.00011
App	0.00011
Sec11c	0.00011
Asns	0.00011
Pigyl	0.00011
Hspa4	0.00011
Nans	0.00011
Rbm39	0.00011
Mettl1	0.00011
Pfdn2	0.00011
Rab11b	0.00011
Mta2	0.00011
Mki67	0.00011
Cyfip2	0.00011
Smim7	0.00011
Vapa	0.00011
Fbxo3	0.00011
Parl	0.0001
Mtdh	0.0001
Srsf10	0.0001
Srrm1	0.0001
Tgtp2	0.0001
Neat1	0.0001
Trappc1	0.0001
Bckdk	0.0001
Sec61g	0.0001
Wac	0.0001
Itm2b	0.0001
Comp	0.0001
Tmem9b	0.0001
Sugt1	0.0001
Mrps33	0.0001
Psma4	0.0001
Vim	0.0001
Nme2	0.0001
Plin2	0.0001
Mir703	0.0001
Eftud2	0.0001
Nt5c	0.0001
Ggnbp2	0.0001
Aurkb	0.0001
Polr2k	0.0001
Psmc4	0.0001
Gm10250	9e-05
Tmem176a	9e-05
Ssb	9e-05
Slc38a5	9e-05
H2afy	9e-05
Polr3k	9e-05
Ruvbl2	9e-05
Pnkd	9e-05
Bglap3	9e-05
Chrac1	9e-05
Tmem60	9e-05
Hdlbp	9e-05
Ddb1	9e-05
Eif3c	9e-05
Qsox1	9e-05
Ifi35	9e-05
Tmem261	9e-05
Dap3	9e-05
Rtn3	9e-05
Erdr1	9e-05
Cpq	9e-05
Gng5	9e-05
Cyb5a	9e-05
Gfer	9e-05
Cfh	9e-05
Cdk2ap2	9e-05
Mrpl43	9e-05
Slc3a2	9e-05
Ddx3x	9e-05
Rgcc	9e-05
Psmd3	9e-05
Ppm1d	9e-05
Hspa9	9e-05
Kcnn4	9e-05
Rars	9e-05
Jund	9e-05
Mrpl15	9e-05
Comt	9e-05
Pgrmc1	9e-05
Ak6	9e-05
Lman1	9e-05
Tomm20	8e-05
Nsa2	8e-05
Yif1a	8e-05
Atp1b2	8e-05
Mtpn	8e-05
Epn1	8e-05
Thoc3	8e-05
Dars	8e-05
Josd2	8e-05
Arl6ip5	8e-05
Puf60	8e-05
Atxn10	8e-05
P3h1	8e-05
Gm10288	8e-05
Bnip3l	8e-05
1500011K16Rik	8e-05
Hjurp	8e-05
Usp50	8e-05
S100a13	8e-05
Dnajb1	8e-05
Myl6	8e-05
Srp9	8e-05
Tmed9	8e-05
Tpm4	8e-05
Mcm5	8e-05
M6pr	8e-05
Naa50	8e-05
Gm15772	8e-05
Arfgap3	8e-05
Surf4	8e-05
Serp1	8e-05
Vpreb3	8e-05
Aldoa	8e-05
Nxt1	8e-05
Ewsr1	8e-05
Eif1ax	8e-05
Gabarap	8e-05
Hdac1	8e-05
Rnh1	8e-05
Nudt19	8e-05
Cox19	8e-05
Prr13	8e-05
Trappc6a	8e-05
Pgp	8e-05
Selenok	8e-05
Ndufs3	8e-05
Elp2	8e-05
Col5a1	8e-05
Arf4	8e-05
Acin1	8e-05
Fopnl	7e-05
Eno1	7e-05
Ift20	7e-05
Hspa14	7e-05
1190007I07Rik	7e-05
Nenf	7e-05
Gtf3a	7e-05
Vma21	7e-05
Mpc1	7e-05
Wdr89	7e-05
Rnaset2a	7e-05
Arpc5l	7e-05
Commd3	7e-05
Hexa	7e-05
Elovl1	7e-05
Gemin7	7e-05
Gm14539	7e-05
Maged1	7e-05
Lamtor1	7e-05
Gm15501	7e-05
Cd81	7e-05
Slc25a11	7e-05
Nubp2	7e-05
Tmbim6	7e-05
RP23-269H21.1	7e-05
Tpm1	7e-05
Napa	7e-05
Rer1	7e-05
Timm10	7e-05
Mrpl34	7e-05
Uxt	7e-05
Mia	7e-05
Rps3a3	7e-05
Timm50	7e-05
Rpn2	7e-05
Rad21	7e-05
Mef2c	7e-05
Otulin	7e-05
Slc48a1	7e-05
1700006J14Rik	7e-05
Sf3b3	7e-05
Cmc2	7e-05
C1d	7e-05
Rab8a	7e-05
Tceal8	7e-05
Rps27rt	7e-05
Klhdc2	7e-05
Ube2b	7e-05
Nfu1	7e-05
BC004004	7e-05
H2afx	7e-05
Phf10	7e-05
Smim4	7e-05
Gypa	7e-05
Ndufaf2	7e-05
Bre	7e-05
Cope	7e-05
Anapc5	7e-05
Rpl35a-ps2	7e-05
Crip1	6e-05
Atp1b3	6e-05
Jun	6e-05
Laptm4a	6e-05
Bcap29	6e-05
Scp2	6e-05
Selenos	6e-05
Cript	6e-05
Rheb	6e-05
Nrp2	6e-05
Bet1	6e-05
Tmbim4	6e-05
Fam133b	6e-05
Lamtor2	6e-05
Bccip	6e-05
Max	6e-05
Drg1	6e-05
Tmed3	6e-05
Gltscr2	6e-05
Ppdpf	6e-05
Dnajc1	6e-05
Pcif1	6e-05
Rfc5	6e-05
Sdf4	6e-05
Pla2g16	6e-05
Pdha1	6e-05
S100a1	6e-05
Pam16	6e-05
Gm8430	6e-05
Rpl10-ps3	6e-05
Cpz	6e-05
Use1	6e-05
Ubac1	6e-05
Rcn1	6e-05
Minpp1	6e-05
Emc2	6e-05
Mrpl54	6e-05
Pth1r	6e-05
Rab11a	6e-05
Prelid3b	6e-05
Rbm38	6e-05
Rsl1d1	6e-05
Atg3	6e-05
Mxd4	6e-05
Tomm5	6e-05
Col22a1	6e-05
Brix1	6e-05
Fn1	6e-05
Tspan3	6e-05
Fmc1	6e-05
Ckap4	6e-05
Gsn	6e-05
Esd	6e-05
Crtap	6e-05
Gm8451	6e-05
Mrps28	6e-05
Dleu2	6e-05
Eif4h	6e-05
Immp1l	6e-05
Ptrhd1	6e-05
Ostc	6e-05
Gm7600	6e-05
Zdhhc20	6e-05
Ube2d2a	6e-05
Trappc4	6e-05
Skp1a	6e-05
Mrpl22	6e-05
Gadd45b	6e-05
Ndufs2	6e-05
Prg2	6e-05
Alpl	6e-05
Ppa1	6e-05
Mrpl17	6e-05
Gm14165	6e-05
Rrbp1	6e-05
Bag1	6e-05
Iscu	6e-05
Cnpy2	6e-05
Stub1	6e-05
Mrpl58	6e-05
Copz2	6e-05
Ywhah	6e-05
Syce2	6e-05
Ifngr1	6e-05
Ssu72	6e-05
Mrps23	6e-05
Son	6e-05
Atp5l	6e-05
Dhrs11	6e-05
Psme2	6e-05
Ubl4a	6e-05
Xbp1	6e-05
Psmd12	6e-05
Usp32	6e-05
Aprt	6e-05
Ypel3	6e-05
Ssr1	6e-05
Pttg1	5e-05
Polr2i	5e-05
Prrc1	5e-05
Cops4	5e-05
Mrpl49	5e-05
Papola	5e-05
Vars	5e-05
Tmem167	5e-05
Fam195b	5e-05
Slc25a4	5e-05
Pdia6	5e-05
Fkbp11	5e-05
Rnf7	5e-05
Ywhae	5e-05
Commd4	5e-05
Ccs	5e-05
2510002D24Rik	5e-05
Blvra	5e-05
Hk1	5e-05
Mrps7	5e-05
Arpc1b	5e-05
Hist1h2bc	5e-05
Ramp1	5e-05
Zfp36	5e-05
Jtb	5e-05
Psme3	5e-05
Atp6v1e1	5e-05
Gm26384	5e-05
Id3	5e-05
Med21	5e-05
Rraga	5e-05
Chchd1	5e-05
Tmem205	5e-05
Dap	5e-05
Gorasp2	5e-05
Dnajc15	5e-05
Tmem9	5e-05
Myl12b	5e-05
Tfg	5e-05
Sdc2	5e-05
Gm6472	5e-05
Mrpl45	5e-05
Cdca4	5e-05
S100a11	5e-05
Gm11478	5e-05
Ndufv1	5e-05
Gng11	5e-05
Psmc5	5e-05
Mrps16	5e-05
Ift27	5e-05
Ssr4	5e-05
Sar1a	5e-05
Samm50	5e-05
Emp3	5e-05
Gm15427	5e-05
Selenom	5e-05
Tspo2	5e-05
Arhgdib	5e-05
Retnlg	5e-05
Lcn2	5e-05
Tsc22d1	5e-05
Pclaf	5e-05
Dnlz	5e-05
Mtch2	5e-05
Rpl3-ps1	5e-05
Thoc7	5e-05
Cdc123	5e-05
Idh2	5e-05
Plod2	5e-05
Timm17a	5e-05
Ap1s1	5e-05
Gm10039	5e-05
Tmem147	5e-05
Arl4a	5e-05
Larp7	5e-05
Fkbp8	5e-05
Anxa2	5e-05
Rbm3	5e-05
Aasdhppt	5e-05
Cdca3	5e-05
Arpc2	5e-05
Mrps10	5e-05
H1f0	5e-05
Chchd7	5e-05
Mrpl21	5e-05
Glrx3	5e-05
Gja1	5e-05
Eprs	5e-05
Fxn	5e-05
Fech	5e-05
Ap1b1	5e-05
Plgrkt	5e-05
Dnaja1	5e-05
1810058I24Rik	5e-05
Mrps17	5e-05
Psmd2	5e-05
Hcfc1r1	5e-05
Cd63-ps	5e-05
Krtcap2	5e-05
Hacd1	5e-05
Itm2c	5e-05
Cenpk	5e-05
Mrps25	5e-05
Tbcb	5e-05
Prss35	5e-05
Serf2	5e-05
Cgref1	5e-05
Ufd1l	5e-05
Grb10	5e-05
Prkar1a	5e-05
Pcolce	5e-05
Mrpl24	5e-05
Tmem208	5e-05
Junb	5e-05
Ctsl	5e-05
Gtf2h5	5e-05
Yif1b	5e-05
Shmt2	5e-05
Atp6v0e	5e-05
Rab24	5e-05
Cdc20	4e-05
Tmed2	4e-05
Wdr61	4e-05
Lyar	4e-05
Rpl39-ps	4e-05
Map1lc3b	4e-05
Kdelr2	4e-05
Llph	4e-05
Lamtor4	4e-05
Sept7	4e-05
0610012G03Rik	4e-05
Gfi1b	4e-05
Slc36a2	4e-05
2810428I15Rik	4e-05
Sf3a3	4e-05
Eif6	4e-05
Mmp2	4e-05
Exosc7	4e-05
Mkrn1	4e-05
Ndufs4	4e-05
Cyr61	4e-05
Isy1	4e-05
Mrps18a	4e-05
Cnn2	4e-05
Morf4l2	4e-05
Eef1e1	4e-05
Wisp1	4e-05
S100a10	4e-05
Gm6863	4e-05
Srgn	4e-05
Toporsos	4e-05
Cnp	4e-05
Cops6	4e-05
Zcrb1	4e-05
Ufc1	4e-05
Dpm3	4e-05
Rpl31-ps8	4e-05
Lamtor5	4e-05
Npc2	4e-05
Ctsh	4e-05
Pdia3	4e-05
Prmt1	4e-05
Tmem59	4e-05
Rps11-ps1	4e-05
Mydgf	4e-05
Hmgcl	4e-05
Gnai2	4e-05
Mrps18c	4e-05
Rhoa	4e-05
Ier3ip1	4e-05
Aup1	4e-05
Cadm1	4e-05
Rrm1	4e-05
Dynlrb1	4e-05
Pde6d	4e-05
Zfp207	4e-05
Vps35	4e-05
Dld	4e-05
Gm14586	4e-05
Mettl9	4e-05
Arhgdia	4e-05
Scand1	4e-05
Paip2	4e-05
Psme1	4e-05
Clns1a	4e-05
Arl1	4e-05
Nsfl1c	4e-05
Srp19	4e-05
Suclg1	4e-05
Sae1	4e-05
Eif2b2	4e-05
Tmem119	4e-05
Rpn1	4e-05
Sec11a	4e-05
Ubc	4e-05
Map2k2	4e-05
Ndufa8	4e-05
Ccar1	4e-05
H13	4e-05
Acbd6	4e-05
Cisd2	4e-05
Hnrnpa3	4e-05
Hnrnpu	4e-05
Cops5	4e-05
Tmx1	4e-05
Mgea5	4e-05
Cox7a2l	4e-05
Mrpl48	4e-05
Msrb1	4e-05
Ppil1	4e-05
Eif4e2	4e-05
Ccdc124	4e-05
Rpl38-ps2	4e-05
Pnp	4e-05
Prdx5	4e-05
Ssbp1	4e-05
Rpl14-ps1	4e-05
Hebp1	4e-05
S100a9	4e-05
Srrt	4e-05
Gm1821	4e-05
Pet100	4e-05
Fam104a	4e-05
Ifitm3	4e-05
Psmb8	4e-05
Hspbp1	4e-05
Abracl	4e-05
Ywhaq	4e-05
1500015O10Rik	4e-05
Mcpt8	4e-05
Nop10	4e-05
Vkorc1	4e-05
Cdkn3	4e-05
Arl2	4e-05
Uqcc2	4e-05
Serf1	4e-05
Ppid	4e-05
Chordc1	4e-05
Dph3	4e-05
Ssr3	4e-05
Exosc5	4e-05
Psmf1	4e-05
Arf5	4e-05
Calm2	4e-05
Copz1	4e-05
Ndufa9	4e-05
1110008F13Rik	4e-05
Cd9	4e-05
Gnl3	4e-05
Smu1	4e-05
H2afz	4e-05
Atf3	4e-05
Gypc	4e-05
H2afj	4e-05
Fam173a	4e-05
Cstb	4e-05
Imp4	4e-05
Trim28	4e-05
Dnajb11	4e-05
Srp72	4e-05
Hypk	4e-05
Mrpl28	4e-05
Ndufs1	4e-05
Tmem70	4e-05
Mrps12	4e-05
Sumo1	4e-05
Churc1	4e-05
Tceal9	4e-05
Pf4	4e-05
Wdr18	4e-05
S100a6	4e-05
Ddost	4e-05
3110079O15Rik	4e-05
Adipor1	4e-05
Psmd6	4e-05
Snrpc	4e-05
Psmc1	4e-05
Creb3l1	4e-05
Tomm40	4e-05
Hnrnpa1	4e-05
Fkbp1a	4e-05
Gadd45g	4e-05
Fkbp7	4e-05
Eci2	4e-05
Fxyd1	4e-05
Csnk1a1	3e-05
Rabac1	3e-05
Manf	3e-05
Ivns1abp	3e-05
Gm12481	3e-05
Abcf1	3e-05
Rab1a	3e-05
Mien1	3e-05
Smim14	3e-05
Dnajc8	3e-05
Gdi2	3e-05
Tuba1c	3e-05
Carhsp1	3e-05
Alg5	3e-05
Calr	3e-05
Aldh2	3e-05
P4hb	3e-05
Mrps15	3e-05
Ctsb	3e-05
BC031181	3e-05
Lyz2	3e-05
Capzb	3e-05
Kazald1	3e-05
Ppp1cb	3e-05
Gstp1	3e-05
Eif5	3e-05
Ighm	3e-05
Rps26-ps1	3e-05
Hmgb1	3e-05
Psmd11	3e-05
Crip2	3e-05
Cbx1	3e-05
Higd1a	3e-05
Hint2	3e-05
Utp11	3e-05
Pdcd6	3e-05
Mospd3	3e-05
Mrps34	3e-05
Eif4g2	3e-05
Cdo1	3e-05
Arl6ip1	3e-05
Ppib	3e-05
Hnrnpdl	3e-05
Ifitm2	3e-05
Chmp2a	3e-05
Asf1a	3e-05
Pnn	3e-05
Smdt1	3e-05
Cmtm7	3e-05
Lpcat3	3e-05
Ube2l3	3e-05
Ccnd3	3e-05
Snrpa	3e-05
Gm15536	3e-05
Sfr1	3e-05
Dctpp1	3e-05
Fbl	3e-05
Ost4	3e-05
Ech1	3e-05
Cd63	3e-05
Rab14	3e-05
Ube2e3	3e-05
Selenow	3e-05
Rps26	3e-05
Pdzd11	3e-05
Rac1	3e-05
Psmd13	3e-05
Npm3	3e-05
Aurkaip1	3e-05
Snrnp70	3e-05
1110004F10Rik	3e-05
Cisd1	3e-05
Eif4a3	3e-05
Fkbp3	3e-05
Spag7	3e-05
Txnl4a	3e-05
Ap2s1	3e-05
Oard1	3e-05
Psmc2	3e-05
Hsd17b10	3e-05
Tuba1a	3e-05
Col11a2	3e-05
Itpa	3e-05
1300002E11Rik	3e-05
Rpa3	3e-05
Rnf187	3e-05
Apoe	3e-05
Hprt	3e-05
Casp6	3e-05
Pin4	3e-05
Pop7	3e-05
Sap18	3e-05
Rpl34-ps1	3e-05
Trim27	3e-05
Cd59a	3e-05
Snx5	3e-05
Oxct1	3e-05
Tmem42	3e-05
Rps3a1	3e-05
Vdac1	3e-05
Cops3	3e-05
Rpf2	3e-05
Gm5805	3e-05
Gsto1	3e-05
Ifi27	3e-05
Vbp1	3e-05
Hn1	3e-05
Eif4e	3e-05
Htra2	3e-05
Nap1l4	3e-05
Lamp1	3e-05
Mrps26	3e-05
Rps17	3e-05
Ube2c	3e-05
Fth1	3e-05
Rpl7	3e-05
Nip7	3e-05
Tbrg1	3e-05
Anapc13	3e-05
Myl12a	3e-05
Tmed10	3e-05
Taf1d	3e-05
Coa3	3e-05
Brk1	3e-05
Hsbp1	3e-05
Rps21	3e-05
Cdkn1a	3e-05
Dek	3e-05
Gm11361	3e-05
Got2	3e-05
Fos	3e-05
March5	3e-05
Hspa5	3e-05
Snrnp27	3e-05
H2-D1	3e-05
Idh3b	3e-05
Mrpl32	3e-05
Ube2k	3e-05
Pabpc4	3e-05
Med28	3e-05
Nfkbia	3e-05
Mettl23	3e-05
Mt1	3e-05
H3f3b	3e-05
Pck2	3e-05
Eif3l	3e-05
Mdp1	3e-05
Rps27a	3e-05
Gm2000	3e-05
Ccnb1	3e-05
Sgms2	3e-05
Snhg18	3e-05
Nars	3e-05
Nudcd2	3e-05
Gabarapl2	3e-05
Surf1	3e-05
Psmd14	3e-05
Cd200	3e-05
Glo1	3e-05
Sod2	3e-05
Rps23-ps1	3e-05
2310039H08Rik	3e-05
Cwc15	3e-05
Eny2	3e-05
Gnas	3e-05
Rae1	3e-05
Mrpl55	3e-05
Anapc11	3e-05
Gm15500	3e-05
Ppic	3e-05
Polr2f	3e-05
Sphk1	3e-05
Tmsb10	3e-05
Mif	3e-05
Hbb-bt	3e-05
Ctse	3e-05
Clic1	2e-05
Rpia	2e-05
Leprot	2e-05
Srp14	2e-05
Ndufc1	2e-05
Lsm7	2e-05
Ddx18	2e-05
Ndufa11	2e-05
Timm10b	2e-05
Nme4	2e-05
Pfdn1	2e-05
Rpl30	2e-05
Naa10	2e-05
Cuta	2e-05
Rps4x	2e-05
Rpl23	2e-05
Sumo3	2e-05
Ociad1	2e-05
Pdcd5	2e-05
Rcn3	2e-05
Tmem176b	2e-05
Ccnl2	2e-05
Gm14303	2e-05
Bcap31	2e-05
Timm23	2e-05
Rpsa	2e-05
Dkc1	2e-05
Etfb	2e-05
Anxa5	2e-05
Apobec3	2e-05
Vdac3	2e-05
Rfc4	2e-05
Uchl5	2e-05
Ifitm5	2e-05
Pfdn5	2e-05
B2m	2e-05
Ostf1	2e-05
Aimp2	2e-05
Xist	2e-05
Mmadhc	2e-05
Actg1	2e-05
Tmem50a	2e-05
Mdh1	2e-05
Rpl39	2e-05
Sh3bgrl	2e-05
Psmc6	2e-05
St3gal6	2e-05
Erh	2e-05
Cenpx	2e-05
Col5a2	2e-05
Ghitm	2e-05
Vmp1	2e-05
Lox	2e-05
Sec13	2e-05
2310033P09Rik	2e-05
Cpe	2e-05
Tmsb4x	2e-05
Khdrbs1	2e-05
Mrpl14	2e-05
Sf3b4	2e-05
Col1a2	2e-05
Sec62	2e-05
Ahsa1	2e-05
Gpx3	2e-05
Cnih1	2e-05
Acp1	2e-05
Ier2	2e-05
Atp6ap1	2e-05
Erp29	2e-05
Cst3	2e-05
Mgst3	2e-05
H2afv	2e-05
Rpl37rt	2e-05
Car3	2e-05
Gm11966	2e-05
G3bp1	2e-05
Babam1	2e-05
Urod	2e-05
Sh3glb1	2e-05
Rps24	2e-05
Rpl36a	2e-05
Col11a1	2e-05
Pole3	2e-05
Rpl22	2e-05
Pcna	2e-05
Pcmt1	2e-05
Set	2e-05
Acot13	2e-05
Mt2	2e-05
Vcp	2e-05
Rps2	2e-05
Prdx4	2e-05
Grpel1	2e-05
Syngr1	2e-05
Mrfap1	2e-05
Sdhaf4	2e-05
Nasp	2e-05
Gm8797	2e-05
Rps12	2e-05
Etfa	2e-05
Ywhab	2e-05
Gnb2	2e-05
Rps13	2e-05
Kdelr3	2e-05
Dctn3	2e-05
Paics	2e-05
Ptbp1	2e-05
Col2a1	2e-05
Hba-a1	2e-05
Rpl12	2e-05
Tuba4a	2e-05
Pgls	2e-05
Sfxn1	2e-05
Nsmce1	2e-05
Fis1	2e-05
Psmg1	2e-05
Ftl1	2e-05
Pfn1	2e-05
Rpl10	2e-05
Pno1	2e-05
Sra1	2e-05
Chchd3	2e-05
Fap	2e-05
Reep5	2e-05
Cd24a	2e-05
Ibsp	2e-05
Prdx2	2e-05
Gm10269	2e-05
Ctsd	2e-05
Top1	2e-05
Cryab	2e-05
Pop5	2e-05
Sri	2e-05
Rpl27a	2e-05
Rhd	2e-05
Rpl21	2e-05
Bgn	2e-05
Eif3d	2e-05
Spcs2	2e-05
Marc2	2e-05
Gps2	2e-05
Ubxn1	2e-05
Acyp1	2e-05
Gpx8	2e-05
Rplp1	2e-05
Rpl18	2e-05
Zmat2	2e-05
Rsrp1	2e-05
Bcas2	2e-05
Tex261	2e-05
Txndc17	2e-05
Vti1b	2e-05
Hnrnpab	2e-05
Raly	2e-05
Elof1	2e-05
Siva1	2e-05
Rgs10	2e-05
Polr3h	2e-05
Blvrb	2e-05
Hpf1	2e-05
Dnajc7	2e-05
Hba-a2	2e-05
D8Ertd738e	2e-05
Hnrnph1	2e-05
Sdhd	2e-05
Rpl11	2e-05
Ndufb11	2e-05
Dcn	2e-05
Birc5	2e-05
Car1	2e-05
Bud31	2e-05
Psmd7	2e-05
Tango2	2e-05
Srsf2	2e-05
Polr2l	2e-05
Rps5	2e-05
Mpc2	2e-05
Cdk1	2e-05
Spc24	2e-05
Rps15a	2e-05
Ppih	2e-05
Zfp706	2e-05
Eif5b	2e-05
Psmb5	2e-05
Tbca	1e-05
H2-K1	1e-05
Polr2c	1e-05
Arf1	1e-05
Rps8	1e-05
Tmem242	1e-05
Tmem14c	1e-05
Nup85	1e-05
Ccne1	1e-05
Rpl14	1e-05
Hbb-bs	1e-05
Nupr1	1e-05
Stk16	1e-05
Mff	1e-05
Cthrc1	1e-05
Aimp1	1e-05
Serpinh1	1e-05
Gid8	1e-05
Tsn	1e-05
Atf4	1e-05
Gpx1	1e-05
Srm	1e-05
Emc9	1e-05
Kdelr1	1e-05
Supt4a	1e-05
Mpp1	1e-05
Lockd	1e-05
Psmd9	1e-05
Sparc	1e-05
S100a8	1e-05
Ubb	1e-05
Eef1b2	1e-05
Smim1	1e-05
Serinc3	1e-05
Cyb5r3	1e-05
Prkcsh	1e-05
Ak2	1e-05
Gstm5	1e-05
Ormdl2	1e-05
Spp1	1e-05
Magoh	1e-05
Tubb4b	1e-05
Hspe1	1e-05
Tmem234	1e-05
Serpinf1	1e-05
Cyba	1e-05
Ccnh	1e-05
Snhg1	1e-05
Rpl36	1e-05
Lum	1e-05
Snhg5	1e-05
Etf1	1e-05
Prkag1	1e-05
Tmco1	1e-05
Npm1	1e-05
1810037I17Rik	1e-05
Car2	1e-05
Snw1	1e-05
Lgals1	1e-05
Ppia	1e-05
Rplp2	1e-05
Ptrh2	1e-05
Top2a	1e-05
Gtf2a2	1e-05
Rps29	1e-05
Psmb7	1e-05
Gm9385	1e-05
Fundc2	1e-05
Rps20	1e-05
Fus	1e-05
Bglap	1e-05
Col1a1	1e-05
Bglap2	1e-05
Rpl8	1e-05
Slc29a1	0
