## Supplementary File 5 for "Network Inference with Granger Causality Ensembles on Single-Cell Transcriptomic Data": Bone_Marrow_Top_10000_Ranked_Edge_List.txt

Regulator	Target	SINGE_Score
Asxl2	Bglap	9.33375540209098
Gnl3l	Bglap	4.56253903129775
Rtel1	Bglap	4.31378797619795
Gm9803	Bglap	4.25000061238168
Zfp362	Bglap	4.1735854791645
Cep192	Znhit3	4.14583333333333
Cep192	Pim1	4
Vipas39	Bglap	3.81652324229198
Srsf11	Rpl10	3.61706841637602
Agfg1	Hba-a1	3.44800017222063
Npm3-ps1	Rpl10	3.29094007760621
Supt3	Hba-a1	3.12223696925593
Rnf166	Pim1	3.11160493827161
Chd6	Bglap	3.06257694675285
Lin9	Pim1	3.04000008514748
Cnot4	Rpl10	3.0383726617754
Chic2	Pim1	3.01986112603094
Fbxo31	Rpl10	3.00238027281734
Aff1	Bglap	3.00226855689153
Stard10	Col1a1	3.00077160493827
Uhrf1bp1l	Bglap	3.00020545538085
Strip1	Col1a1	3.00001489521201
Aar2	Bglap	3.00000028905076
Erlec1	Snx14	3.00000000781517
Zdhhc7	Col1a1	3.00000000083372
Tst	Mmp2	3
Nudt7	Rpl11	2.87311469758669
Neurl4	Hbb-bs	2.74274974660749
Thumpd2	Rpl8	2.61507275408395
D6Wsu163e	Bglap	2.5666951660041
Arhgap1	Hba-a2	2.53564049586777
Immp2l	Hbb-bs	2.49926493509999
Baz2b	Necap2	2.36111111111111
Pfas	Gm2000	2.34827158853787
Vipas39	Bglap2	2.34592700491436
Bcl7a	Hbb-bt	2.27092005273117
Sugp2	Hba-a1	2.25053288872653
Ginm1	Bglap	2.25048160654004
Pcyt1b	S100a9	2.25001940654777
Haus6	Wisp1	2.25000005613455
Cdkn2aipnl	Mmp2	2.25000000213464
Nkiras2	Bglap	2.22892513602494
Glmn	Lockd	2.22222225932036
Pfas	Bglap	2.17361191089841
Stambp	Pim1	2.17361176110768
Dnajc17	Pim1	2.17361111111111
Sptlc2	Bglap	2.13722599221482
Nthl1	Bglap	2.12281328200664
Pcyt1b	Srp14	2.11132363134297
Parpbp	Bglap	2.11112655738446
Sumf2	Bglap2	2.11112151493882
Cnot4	Snrnp70	2.11111123390305
Pgm2l1	Brix1	2.11111113817332
Crnde	Bglap2	2.06855429382022
Foxp1	Bglap	2.06252834342675
Taf6l	Sin3b	2.0625
Zfp617	Pim1	2.06040816326531
Vamp2	Bglap2	2.05058258158921
Akap13	Rps2	2.04340280035674
Cnih4	Mrpl43	2.04000002851433
Muc13	Bglap2	2.02040816326531
Atp11c	Hbb-bs	2.0051030840084
Kdm6a	Rps27a	2.0028833850803
Heg1	Bglap	2.00227705830826
Raf1	Mrpl17	2.00206611818854
Mxi1	Rps20	2.00086505190311
Gatb	Rps2	2.00051164102215
Setd1a	S100a8	2.00013530105303
Cst7	Bglap2	2.00001445734361
2810006K23Rik	Bglap	2.00000630283994
Terf2ip	Rps5	2.00000518885899
Zfp120	Tmem14c	2.00000256768803
Suv39h2	Bglap	2.00000167561838
Dis3l	Rpl11	2.00000088664744
2810403D21Rik	Bnip3l	2.00000048085995
Slc6a6	Tmem14c	2.00000010813522
Ctdsp2	Col1a1	2.00000009760469
Myo1c	Cd24a	2.0000000491506
Ola1	Ccnd3	2.00000000301541
Stambp	Rps2	2
Selenoo	Rps12	2
Fancc	Gypa	2
Rpl13-ps6	Pet100	2
9530077C05Rik	Copz1	2
Fbxw11	Ccne1	2
Cit	Sdc2	2
Poglut1	Pim1	2
Osbpl8	Pim1	2
Epx	Zeb2	2
Gm6563	Rps26	1.93364459317069
Nudt18	Rps24	1.68987335967684
Nudt7	Rplp1	1.65905357669608
Nudt7	Rps12	1.61369976880119
Ext1	Bglap2	1.61112257305875
Gatad1	Cd24a	1.50000020456085
Crnde	Bglap	1.47240228467953
Zzef1	Bglap	1.4241180095076
Cog1	Bglap	1.42361159969669
Trim41	Bglap	1.36119303381422
Vamp2	Bglap	1.3611265905763
Mfap3	Rps26	1.36111678636997
Cyth2	Bglap	1.35956813555465
Pctp	Ikzf1	1.33000007551546
Esyt2	Bglap	1.3169447825211
Cnmd	Bambi	1.30532329460873
Neurl4	Hba-a2	1.29863977477327
Neurl4	Hba-a1	1.2966926469976
Ctdsp2	Surf1	1.29000002073036
Skp2	Cd24a	1.2856930401086
Prim2	Dcn	1.27735397687913
Gla	Rps2	1.27040844663597
Gm6563	Sin3b	1.26565439043815
Wee1	Bpgm	1.25826446280992
Ubiad1	Sparc	1.25591727796966
Wdr24	Cd24a	1.25312324085809
Vdac3-ps1	Bglap2	1.25139477891697
Lig3	Bglap	1.25063154266454
Slc25a37	Nudt19	1.25061264517334
Nek8	Tac2	1.250383993313
Sp2	Snhg5	1.25026085764853
Otud4	Rpsa	1.25010575934225
P4ha1	Rpl12	1.25005921566185
Gm14681	Bglap2	1.25004966433313
Rmi1	Bglap2	1.25003198206046
Macrod2	Bglap	1.25001031595018
Ankrd12	Bglap	1.2500042512488
Clec2d	Rpl10	1.25000234643903
Bag3	Rps26	1.2500002987359
Ttc14	Bglap	1.25000015594269
Bag3	Rps15a	1.25000007970818
Usp18	Bpgm	1.25000002797188
Ctdsp2	Wdcp	1.25000000577342
Aurka	Psmc2	1.25000000567369
Clspn	Psmc2	1.25000000377721
Hdac10	Sdc2	1.25
Ccdc6	Pim1	1.25
Ccdc51	Pim1	1.25
Zdhhc7	Pim1	1.25
Kidins220	Aff1	1.25
Spen	Tprgl	1.25
Dis3l	Rps5	1.25
Eif4a-ps4	Hba-a1	1.18742731919485
Ercc3	Car1	1.1389064287819
Thumpd2	Rps20	1.13151927437642
Slc30a7	Rpl36	1.12673644985392
Capns1	Rpl10	1.12345701241069
Nudt7	Rpl39	1.1228321136554
Ireb2	Hbb-bt	1.12113294710291
Pcnt	Rps12	1.11424145917191
Phb	Drap1	1.11180363338162
Cdk5rap1	Bglap2	1.1117414437644
Dlg1	Dkc1	1.11165194317266
Phlda2	Copz2	1.11118055555556
Anln	Cd24a	1.11111112721494
Ppp6r1	Car2	1.11111111512857
Dnajc9	Suclg1	1.11111111111111
Ciapin1	Pim1	1.11111111111111
Cdc25b	Tprgl	1.11111111111111
Nudt18	Rpl30	1.10584613669475
Ate1	Tprgl	1.10262345679012
Pcyt1b	Rtn3	1.09030834021938
Slc30a7	Rps2	1.09027785433287
Chpf2	Rpl18	1.08290966673733
Phospho2	Bglap	1.07658017832002
Dph7	Bglap	1.07571391465087
2310057M21Rik	Hba-a2	1.07489195602655
Zfp422	Mrpl43	1.07076446280992
Nudt7	Rpl30	1.06996702391318
Hdac10	Copz2	1.06253674623644
Haus6	Col1a2	1.0625183753317
Trp53rka	Txnrd2	1.0625027956186
Mrm1	Rps2	1.06250111978948
Ppm1l	Rpl11	1.06250098228122
Gm11425	Aurka	1.06250010370474
Myo1c	Zmat2	1.06250005128068
Vps29	Cd24a	1.06250003807563
Ppp4r1l-ps	Copz2	1.0625
Ube2w	Carhsp1	1.0625
Trmt12	Sdc2	1.0625
Nudt18	Rpl18	1.05612995339356
Cnot4	Mettl1	1.04592992442823
Pigw	Znhit3	1.04000876180813
Senp1	Fech	1.04000106500696
Taf9b	Pim1	1.04
Asb8	Gmnn	1.04
Brpf3	Rpl12	1.03813938684986
Nus1	Rpsa	1.03275392051629
Rtel1	Bglap2	1.03132543505643
Cenph	Srgn	1.02777785910689
Npm3-ps1	Mien1	1.02777781239511
Tgm2	Fech	1.02777777777778
Rab29	Hba-a2	1.02229892837527
Fdft1	Bglap	1.02100384536877
Gm16089	Nenf	1.02053162005543
Mcm3ap	Bglap	1.02048513683801
Alkbh8	B4galt1	1.02040816326531
E4f1	Bglap	1.01250730590464
Ubn2	Hba-a2	1.01008637756945
Gm10123	Jun	1.0100000008775
Rgp1	Copz2	1.00826446280992
Ireb2	Bclaf1	1.00719893424967
Fancc	Tuba1c	1.00694444444444
Mxd3	Rps17	1.00298950387688
Cd69	Bglap	1.00251257390792
Recql4	Nfkbia	1.00189037120437
Ccdc61	Bglap	1.00083545119692
Mtif3	Rpl10	1.00052465190582
Tatdn2	Mat2a	1.00021626297578
Sugp2	Dek	1.00018766852727
Foxk2	Bglap	1.00000684264734
Gm16089	Wisp1	1.00000485110149
Cdc25b	Rpsa	1.00000197045355
Taf8	Bglap	1.0000008183356
Ermap	Mrpl17	1.00000021938364
Asxl2	Bglap2	0.940971784393396
Pgm2l1	Gdi2	0.901176185162238
Pfas	Bglap2	0.863611350932837
Ppp3ca	Bglap2	0.811532409053764
Mcm3ap	Hba-a1	0.791009498390488
Supt3	Hba-a2	0.786239345979654
Thumpd2	Rpl30	0.772234314425599
Gmcl1	Rps5	0.750000059055708
C1galt1	Pim1	0.75
Slc6a6	Pim1	0.722222222222222
Spice1	Hba-a2	0.663239795561545
Nsun4	Bglap	0.625081360036823
Sf3a2	Gdi2	0.613905161957867
Ddx6	Bglap	0.611332968651594
Gm11942	Bglap	0.60985654682639
Nkiras2	Bglap2	0.592041514417782
Bri3	Sdc2	0.5625
Ints1	Wdcp	0.5625
Wbp11	Ube2k	0.548264474893653
Trmt10a	Sdc2	0.54
Cenpi	Cd24a	0.534722229939898
Zdhhc7	Chmp2a	0.527777795060108
Slc25a37	Rps26	0.521986442630455
Slc30a7	Surf4	0.520408171450702
Senp1	Znhit3	0.515805886624802
BC003965	Srgn	0.515625403617959
Rbm12	B2m	0.510000007785848
Dph7	Bglap2	0.503908433585326
Swt1	Bglap	0.503715525090423
Slc25a37	Timm50	0.501890369627477
Ppp3ca	Bglap	0.5004847209889
Flcn	Bglap2	0.500127799226947
Ccdc94	Bpgm	0.500004002666366
Ccdc181	Fech	0.500000195446561
Gpc4	Cd24a	0.500000070358618
Cenpe	Dennd4a	0.500000024647695
Clasp1	Rps15a	0.500000011178959
Gm44067	Fech	0.500000004798292
Zfp617	Rpl8	0.5
Knl1	Fech	0.5
Med26	Tuba1c	0.5
Nsmaf	Dazap2	0.5
Jmjd8	Fkbp11	0.5
Zbtb46	Aurka	0.5
Zhx1	Sdc2	0.5
Recql4	Znhit3	0.5
Med26	Adipor1	0.5
Cd59b	Pim1	0.5
Senp1	Pim1	0.5
Rpsa-ps2	Neat1	0.5
Cep192	Txnrd2	0.497908163265306
Chd6	Bglap2	0.489300617004874
Muc13	Pim1	0.486111111111111
Sumf2	Bglap	0.473500505542466
Gon4l	Bglap	0.472295323608379
Tmem33	Sdc2	0.472222225193809
Fbxo31	Pdhb	0.472222222222222
Alox5ap	Znhit3	0.472222222222222
Nono	Heatr5a	0.472222222222222
Agfg1	Hbb-bt	0.471502156941493
Atxn7l1	Mmp2	0.463611111111111
Zfp617	Znhit3	0.463113559311263
Nudt7	Rpl8	0.440190594405277
Ccdc77	Rps27a	0.428889288874008
Bcl7a	Hba-a1	0.427540667097334
Ube2w	Col1a2	0.423622332327952
Oas1a	Znhit3	0.416666773953491
Mfap3	Rps3a1	0.403229640275453
Cnot4	Nfkbia	0.40111121658193
Rgp1	Bnip3l	0.39983701814059
Ptpn12	Hbb-bs	0.389843408543339
Gatb	Rpl10	0.389507805687051
Cenph	Rps29	0.388888956557855
P4ha1	Mrpl22	0.388888892191076
Cfap126	Hba-a2	0.388075627579777
Ipo8	Bglap2	0.384631482467581
Dnaja4	Znhit3	0.38027781118347
Col10a1	Sar1b	0.371111342142907
Sp2	Bglap	0.368086059708189
Aff1	Bglap2	0.368055623028744
Chic2	Rps27a	0.367028360309834
Tbl1xr1	Rpl10	0.365570467521776
Gnl3l	Bglap2	0.363602921086208
Sergef	Bglap2	0.361730762179235
Mtmr6	Bglap2	0.361246524450596
Fanca	Fos	0.361117892795139
Pter	Bglap	0.361114209090233
Setd1a	Znhit3	0.361114054372142
Fanca	Bglap2	0.361111773858163
Mdc1	Slc4a1	0.361111572320456
Inpp5k	Znhit3	0.361111123634549
Fanca	Rps2	0.361111111111111
Stambp	Rpl39	0.361111111111111
Rpl5-ps1	Tagln2	0.361111111111111
Nipa1	Rpl12	0.361111111111111
Atxn3	Sdc2	0.361111111111111
Tfe3	Sdc2	0.361111111111111
Dcaf15	Pim1	0.361111111111111
Myd88	Tmbim1	0.361111111111111
BC055324	Tia1	0.361111111111111
Taf9b	Rps5	0.361111111111111
Sf3a2	Sumo3	0.358047634455027
Erlin1	Rps15a	0.340278002568186
Spen	Bglap2	0.334445019783281
Zfp422	Rpl22	0.332908163265306
Pcyt1b	B2m	0.32942350903597
Hist1h2ag	Hba-a2	0.324899566170416
P4ha1	Ccnh	0.324845722359684
Bri3bp	Sdc2	0.322500002711544
Slc25a37	Tuba4a	0.3225
Nudt18	Rpl14	0.318991375376417
Pcyt1b	Rpsa	0.315964315224109
Hdac10	Hbb-bs	0.315699620292884
Ubash3a	Bglap2	0.315041824591861
Chic2	Gng11	0.314752072704082
Kidins220	Gm4604	0.313779820216759
Sptlc2	Bglap2	0.313285527860972
Cnmd	Grn	0.313095231118987
5031425E22Rik	Bglap2	0.313008941050989
Rpl18a-ps1	Rpl39	0.312945464898555
Mtr	Bglap	0.312789112287057
Zcchc3	Bglap2	0.312576530338737
Atxn3	Cd24a	0.3125556916908
Aar2	Bglap2	0.312515679073574
Fbxo31	Rplp1	0.312504360663008
1110037F02Rik	Necap2	0.312500693288482
2310001H17Rik	Coro1a	0.31250015223089
Mapk6	Rps15a	0.312500048516369
Setd1a	Pim1	0.312500026274387
Fancc	Cops3	0.312500012413669
Mfap3	Mrpl17	0.312500012340194
Txndc5	Bglap3	0.312500011925966
Lhfpl2	Rps15a	0.3125
Cep192	Fech	0.3125
Cdc25b	Pim1	0.3125
Cnmd	Ckap5	0.3125
Rgp1	RP23-70B19.5	0.3125
Nono	Mbnl1	0.310408167159093
Atg4a	Bglap2	0.308636216878111
Nudt7	Rps8	0.305564799230013
Bcl7a	Hbb-bs	0.300769547510168
Mfap3	Rpl11	0.298970373032097
Pcyt1b	Ctbp1	0.298264552504696
Mrps18b	Rps15a	0.293908914833374
Nudt7	Rpl36	0.292538705886199
Mxi1	Rps2	0.290625046461534
Pgm2l1	Selenbp1	0.290097853830218
Ppp2r5a	Adipor1	0.290000118378419
C330006A16Rik	Cd24a	0.290000097396971
Ankrd12	Necap2	0.290000000676899
Sergef	Sdc2	0.290000000336289
Mrps11	Id3	0.29
Zbtb25	Tubb4b	0.29
Ubiad1	Diaph1	0.29
Mettl13	Txndc12	0.29
Haus6	Nenf	0.286033163265306
Zfp422	Fxn	0.281237985390235
Cfdp1	B2m	0.280864217847467
Alox5ap	Bglap2	0.280547934522176
Rab29	Hbb-bs	0.27778024089912
Tfe3	S100a8	0.277777777777778
Rps19-ps6	Gramd1a	0.277777777777778
Upf2	Ppp6r1	0.277777777777778
9430015G10Rik	Pim1	0.276111111111111
Thumpd3	Psmg2	0.273889462809917
Oas1a	Bglap2	0.273868370877763
Cd79b	Bglap	0.273179969046652
Mfap3	Rps12	0.270441677850151
Cnot4	Rps27a	0.27040841499704
Prr11	Copz2	0.27040817478271
Fam20b	Adipor1	0.270408167795395
Esyt1	Alas2	0.270408163265306
Spen	Alox5ap	0.270408163265306
Mdn1	Rps12	0.267851695901062
Trim11	Bglap	0.266684885137846
Rpap1	Mt1	0.265658802055165
Usp6nl	Ly6c2	0.265625
AU019823	Bglap	0.26504009397288
Tbl1xr1	Rps2	0.264752052710615
Polr2g	Rps17	0.26394600111311
Taf5l	Col1a2	0.262735617666295
Ubash3a	Fech	0.262536545394587
Ikbip	Ruvbl1	0.262498122156728
Kif2a	Hmbs	0.262346055408749
Tsc22d3	Znhit3	0.262222229982033
Asb1	Fkbp11	0.262222222222222
Dctn4	Bglap	0.26
Pja2	Mgll	0.26
Nudt18	Rpl7	0.259952197632652
Cnot4	Ccar1	0.258474503718752
Slc22a4	Car2	0.256948414831318
Fdft1	Hba-a1	0.256944642968664
Entpd5	Bglap2	0.256944551942429
Rexo1	Hba-a2	0.255989992517922
Ccdc163	Sumo3	0.255107819968817
Mcm3ap	Hba-a2	0.254699495862996
Nudt7	Rpl7	0.25416353912106
Fbxl5	Tmsb4x	0.253086419753086
Csrp3	Bglap	0.252787600557937
Cenpe	Nme2	0.252770083102493
Zzz3	Bglap	0.252643306719931
Arhgap21	Bglap	0.252610698418618
Alg6	Lockd	0.252536289737262
BC030867	Nsun4	0.252500009605726
Dph7	Hbb-bs	0.252278202409094
Gm6563	Bag1	0.252068405002921
Ccdc163	Rps21	0.252066115702479
Clec4d	Mt1	0.251890629618289
Zfp120	Bglap2	0.251740872005568
Kri1	Bglap2	0.251600502119089
Pcgf2	Rps15a	0.250600316309601
Tbc1d2b	Bglap2	0.250595222847405
Mxi1	Rplp2	0.250572699097551
Kras	Bglap2	0.250297464103579
Zfp422	Sphk1	0.250260145681582
Pcnt	Tubb4b	0.250254686514194
Gsdmd	Bglap2	0.250206459347583
Slc22a4	Mcm5	0.250152417389636
Dgkd	Bglap2	0.250106281220108
Pgm2l1	Sumo3	0.250102935910634
Fbrs	Bglap2	0.250072068398222
Poldip2	Rps2	0.250049114068524
Mdn1	Car2	0.250028335777938
Mynn	Bglap	0.2500161287133
Erbin	Rhd	0.250014503326597
Usp6nl	Bpgm	0.250014470940212
Cdr2	Rps24	0.250008097742886
Usp6nl	Rpl27a	0.250004337948393
Psen1	Copz2	0.250004083504047
Cit	Arl6ip1	0.250003274151976
Ppm1a	Wisp1	0.250000630960666
Mxi1	Rps12	0.250000309013209
Gm11263	Bglap	0.250000126626441
Gpc4	Bglap	0.250000109426802
Rpp30	Serinc3	0.250000100546433
Ccdc77	Rps2	0.25
Taf9b	Rps15a	0.25
Eif4a-ps4	Sdc2	0.25
Ola1	Pim1	0.25
Slc39a11	Rbbp6	0.25
Cd48	Hba-a1	0.246929017947664
Ubash3a	Znhit3	0.239718546417795
Gm6563	Drap1	0.238001589121561
Slc25a37	B2m	0.237916701197474
Dnajc25	Rps24	0.237853029740738
Slc25a37	Rpl12	0.236111353537646
Faap100	Hba-a1	0.233871383902183
Scfd2	Rps8	0.230774266594686
Slc35c1	Rhd	0.229417002857691
Mir5136	Bglap	0.224353341021517
Ercc3	Mt2	0.224138087648159
Fstl1	Rps3a1	0.223822222222222
Kctd10	Bglap	0.222757223897098
Zfp62	Rps2	0.222270083117697
Sugp2	Bglap	0.222236887948064
Oaz1-ps	Col1a1	0.222224451669618
9430015G10Rik	Aurka	0.22222277186229
Sucla2	Ftl1	0.222222494874053
Suv39h2	Dazap2	0.222222231360641
Fanca	Lockd	0.222222226152508
Dnaaf2	Bambi	0.222222224841433
Mxi1	Rpl18	0.22222222459967
Wee1	B2m	0.222222222516093
Kif15	Rpl27a	0.222222222222222
Setd1a	Cpa3	0.222222222222222
Lin9	Znhit3	0.222222222222222
Tgm2	Znhit3	0.222222222222222
Apex2	Znhit3	0.222222222222222
Dscr3	Znhit3	0.222222222222222
Alas2	RP23-70B19.5	0.222222222222222
Nmnat1	Diaph1	0.222222222222222
C1galt1	Nme2	0.222222222222222
Dnajc17	Tprgl	0.222222222222222
Nsmaf	Cradd	0.222222222222222
Thumpd3	Rpsa	0.221965302704834
Nudt7	Rpsa	0.215973841715223
Rnf166	Klf2	0.214902959290027
Cntrl	Rps26	0.21361121988856
Taf6l	Rpl10	0.213611111111111
Gabpb1	Pim1	0.213611111111111
Rab29	Hbb-bt	0.210215789123396
2310057M21Rik	Hba-a1	0.209223407002784
Cnot4	Rps4x	0.204377835127867
Ermap	Rps26	0.201392197045429
Slc25a37	Fam188a	0.201388888888889
Prr11	Sdc2	0.200191900451641
Slc35c1	H3f3b	0.199305983496031
Rnf166	Nme2	0.199236111111111
Zfp362	Npc2	0.197965079773751
Gp5	Btf3l4	0.197500573921028
Gm10232	Zmat2	0.195391096058656
Med29	Nudt19	0.194019864519053
Mfap3	Gdi2	0.194019420663086
Mcoln1	Gdi2	0.194019297629123
Bcl7a	Hba-a2	0.191543538166514
Bub3	Rpl10	0.191111111111111
Zfp825	Rplp1	0.190034647058348
Cep192	Ranbp10	0.187792733684342
Kif15	Pim1	0.187153351698806
Mcoln1	Rps13-ps2	0.181875587604257
Suv39h2	Fos	0.180555835799401
Taf6l	Sfxn1	0.180555555555556
Fbxo31	Rps24	0.179537785202729
Chpf2	Rplp1	0.178901751700479
Tbc1d9b	Copz2	0.178889292571028
Gm14336	Bglap2	0.178717834122834
BC052040	Col1a2	0.178173047010065
Sf3a2	Rps24	0.177765871175667
Cfap126	Hba-a1	0.176056805078284
Capns1	Emc2	0.175878684807256
Dlg1	Serpinf1	0.174898469952919
Nono	Psmd10	0.173734582382007
Bag3	Rpl30	0.173680561388954
Rlim	Hmbs	0.17361362309845
Zfp24	Rpl27a	0.173611793663796
Itsn2	Bbip1	0.173611182276529
Muc13	Ctse	0.173611118525135
Cep85	Paics	0.173611112588241
Oser1	Rpl18	0.173611111111111
Mapkapk3	Rps27a	0.173611111111111
Bard1	Ube2k	0.173611111111111
9430015G10Rik	Rpl23	0.173611111111111
Gata2	Rps5	0.173611111111111
Uhrf1bp1l	Bglap2	0.173104091514199
Chpf2	Rpl36	0.172294265948834
Pstk	Znhit3	0.171722456483036
P4ha1	Rpl22	0.171578092298407
Polr2g	Rps24	0.171519594659827
Spen	Znhit3	0.163584248446795
Suv39h2	Txnrd2	0.162779239917854
Bard1	Rpl30	0.160731170540479
Nudt7	Fth1	0.160517296154648
P4ha1	Ndufa9	0.158057962466933
Kdm6a	Rps5	0.157753991407457
Lhfpl2	Rps27a	0.157657738476654
Stambp	Rpl8	0.155116733010266
Cnot4	Chic2	0.154197530864198
Cntrl	Ccnb1	0.15277777881381
Foxp1	Rpl39	0.152484073203756
Pbx2	Gypa	0.151769377599277
Bckdha	Car2	0.15125283446712
Pgm2l1	Fmc1	0.151239621068667
Fanca	Znhit3	0.151165176855056
Zhx1	RP23-70B19.5	0.151138811942136
Slc35e2	Rps5	0.151115733400323
Rhbdd2	Isg20	0.151112808792352
Ampd2	Mkrn1	0.151111195911807
Trim12c	Carhsp1	0.151111129886666
Trim12c	Bnip3l	0.151111112566125
Dhfr	Sdc2	0.151111112237716
Chaf1b	Pum1	0.151111111940084
Terf2ip	Rps2	0.151111111111111
2310035C23Rik	Txnrd2	0.151111111111111
Rhbdd2	Sdc2	0.151111111111111
Sprtn	Znhit3	0.151111111111111
Man2c1	Adipor1	0.151111111111111
Tbc1d2b	Rnf130	0.151111111111111
Tspan32	Mmp8	0.151111111111111
N4bp2l1	Tprgl	0.151111111111111
Pgm2l1	Pgp	0.149640390143998
Sp2	Rps13	0.148895023524611
Dph2	Ptbp1	0.148888889727421
Nudt18	Rps8	0.148086300113229
Ireb2	Bglap2	0.14492280011943
Nudt7	Rps13	0.142352477068726
Flcn	1110038B12Rik	0.141994373025534
Foxp1	Rps17	0.141761156516192
Mxd3	Rpl12	0.141215343229155
Pla2g12a	Mrpl24	0.140625001484081
D6Wsu163e	Bglap2	0.139830324118523
Ubash3a	Fos	0.139753940792003
Mfap3	Rplp1	0.139121227695358
Zfp36l2	Pclaf	0.13892606913874
Tfe3	Rps26	0.138917916568508
Cwf19l2	Bglap2	0.138912169488647
Redrum	Rps20	0.13889033735964
Pgm2l1	Ces2g	0.13888938377297
Atp11c	Hba-a2	0.138889204757044
Faap100	Mafk	0.138888891099675
Cenpi	Ube2l6	0.138888888888889
Clec2d	H3f3b	0.138463718820862
Ccdc6	Rpl11	0.137437989173761
Rbm12	Fkbp8	0.137345741266513
Ptrh1	Ppox	0.137345679012346
Mrpl23-ps1	Gramd1a	0.135030864197531
Flna	Pla2g12a	0.134605694129504
Foxp1	Rps13	0.134259390972183
Trappc10	Txndc12	0.134184027777778
Dnaja4	Txnrd2	0.13375
Polr2g	Emp3	0.133013947454167
Snhg6	Col1a1	0.132630467147037
Trp53rka	Comt	0.132335625116395
Cenpi	Rpl27a	0.131931437212283
Mcoln1	Bag1	0.131701966540842
Suv39h2	Fech	0.131520224545659
Srsf11	Rps17	0.131520196625422
Senp1	Fos	0.13151941645398
Trim12c	Rheb	0.131519298901658
Synj1	Hba-a1	0.131519279287215
Zfp35	Tmem59	0.131519274376417
Tmem238	Wisp1	0.131519274376417
Cd52	Col1a2	0.13118823921176
Zdhhc7	Ppia	0.130643924611161
Cfdp1	Dnajb9	0.130277777777778
Dnajc13	Bglap2	0.129513554988566
Itsn2	Rpl11	0.129450656719068
Mfap3	Rps15a	0.129281797146305
Glod4	Ube2e3	0.129241569511597
Trmt1l	Bpgm	0.12923613364941
Cenpe	Pim1	0.129236111111111
Dstn	Hba-a1	0.128358796901894
Slc25a37	Set	0.127344706146525
Kidins220	Igkc	0.126736148999402
Rbm12	Acp1	0.126543363543002
Haus6	Copz2	0.125956790123457
Atxn3	Pim1	0.125175529695601
Arfgef1	Ckap5	0.125000043476839
Zfp62	Sumo3	0.125000037857275
Exd2	Fech	0.125000016533919
BC055324	Diaph1	0.125000002023597
Setd1a	Txnrd2	0.125000001405055
Ccdc181	Txnrd2	0.125
Sgpl1	Bpgm	0.125
Arfgef1	Grn	0.124554379915517
2310035C23Rik	Bpgm	0.124097274089822
1110038B12Rik	Jun	0.123881194213604
Cd151	Bglap2	0.123676651665282
Vamp7	Diaph1	0.123563621346098
Ttc3	Rps2	0.123459867993571
Vipas39	Hba-a1	0.12345836414205
Cdk5rap1	Rbbp6	0.123456791269985
Ctdsp2	Ctbp1	0.122908184432883
Card19	Rps15a	0.122590441480279
Taf6l	Suclg1	0.121976163014225
Bag3	Gm2000	0.121881829555861
Hdac10	Hba-a1	0.121662258161434
Spsb2	Bglap2	0.121117513982199
Nudt18	Rpl11	0.120933935088987
Slc25a37	Rpl14	0.11980949841189
Tbl1xr1	Fech	0.119375983308635
Gm9774	Tagln2	0.1193757657993
Mat2a	Ociad1	0.119375579146247
Kidins220	Retnlg	0.119375575096592
Fam45a	Bglap2	0.118974343823659
Slc39a11	Bglap2	0.118973079876213
Epc1	Dek	0.11894132828158
Rai1	Bglap	0.118307743031559
Raf1	Sar1b	0.117081556641575
Gm6563	Ift27	0.117028467393149
Nus1	Ndufa9	0.116309468817722
Mxi1	Rps29	0.116215820597773
Cd59b	Tmem14c	0.116213151927438
Serpinb6b	Rps26	0.115643070366378
Ercc2	Bglap	0.115558662570917
Senp1	Txnrd2	0.115556205705028
Fanca	Higd2a	0.115555555555556
Vipas39	Ppox	0.115555555555556
Capns1	Rps21	0.114982853223594
Flcn	Rps15a	0.114691247659832
Arhgap21	Rpl30	0.114573179987296
Fancc	Tonsl	0.113886809541202
Rrp12	Car1	0.113881194213604
Slc25a37	Rpl10	0.113613350541993
Gm13577	Bglap	0.113403254603505
Mfap3	Pdhb	0.113043292868528
Pik3r4	Ccnd3	0.113001540605312
Thumpd2	Rps2	0.11250294521216
Cdc25b	Bglap	0.112386621315193
Cnot4	Bglap	0.112301726469903
Vamp2	Col1a1	0.112156222070299
Gstcd	Bglap2	0.111941851199751
Slc30a7	Rps21	0.11186744951018
Med9	Znhit3	0.111803652335775
Nktr	Tmem59	0.111256292955396
Asxl2	Fech	0.11125007669111
Npm3-ps1	Cox7a2l	0.11124097418953
Glod4	Srgn	0.111178317516821
Tatdn2	Ube2l6	0.111165988000639
Hist1h4m	Bglap	0.111157689944455
Fam193b	Bglap	0.111146637554985
Ampd2	Car1	0.1111367360867
Zfp277	Bglap2	0.111130454752881
Gp9	Rplp1	0.111129502250597
Chd6	Col1a2	0.111118270697862
Pfdn4	Rps20	0.111112136689874
Zfp120	Ube2l6	0.111111936056809
Chic2	Rpl8	0.111111701150294
Cnot4	Rps17	0.111111177366004
Fstl1	Rps17	0.111111161749981
Raf1	Ewsr1	0.111111111111111
Flcn	Sdc2	0.111111111111111
Sprtn	Nup62	0.111111111111111
Eif4a-ps4	Bnip3l	0.110864210397802
BC003965	Selenow	0.110860163931148
Dlg1	Bag1	0.110829584968403
Chic2	Nme2	0.109714529232945
Apobec1	Rhoa	0.109233486293926
Fbxo31	Mrpl17	0.106508713269506
Cdr2	Wdcp	0.105960207612457
Ercc3	Bglap2	0.105934515259371
Cnot4	Znhit1	0.105506542931853
RP24-310D17.9	Rps15a	0.104566115702479
Nudt7	Rps27a	0.104007788790385
Supt3	Hbb-bs	0.104005293394766
Hcfc2	Dync1i2	0.103418281296322
Sp2	Srp14	0.103316336909535
Rab29	Hba-a1	0.102689855965889
Pms2	Rps17	0.102526849121971
Serhl	Mrps12	0.102509595461885
Rlim	Bglap	0.10250539073803
2310035C23Rik	Znhit3	0.102500568738924
Gm10240	Carhsp1	0.102500074773908
Wdr34	B2m	0.102500002817632
Bckdhb	Znhit3	0.102500001154019
Gm6563	Snrnp70	0.102500000278566
Taf8	Mkrn1	0.1025
Zdhhc7	Alas2	0.1025
Tgm2	Txnrd2	0.1025
Rhot2	Ckap4	0.1025
Aven	Sdc2	0.1025
Sh3gl1	Tia1	0.1025
Faap100	Bag3	0.1025
Dcaf15	Dffb	0.1025
Muc13	Fos	0.10053162005543
BC030867	Grn	0.10053162005543
Smim5	Sdc2	0.100409168113998
N4bp2l1	Copz2	0.0985331632653061
Prpsap2	Hba-a1	0.0972278065788299
Thumpd3	Sfr1	0.0972225217271897
Gm44067	Col1a1	0.0972222222222222
Terf2ip	Rps12	0.0970121618850442
Scaf4	Gm2000	0.0968930563295172
Ctdsp1	Bglap	0.0962438624705427
Cbwd1	Rps12	0.0956285377519504
Ankfy1	Bglap2	0.0955656336608718
Tfe3	Rpsa	0.0955617558327332
2810403A07Rik	Rps17	0.0954130952358476
Mdn1	H2afz	0.0947621400222739
Nudt7	Rps26	0.0944504167351944
Suv39h2	Znhit3	0.094181640233615
Ireb2	Hnrnpab	0.0937501387474473
Ubn2	Col1a2	0.0933643136970636
Ermap	Rpsa	0.0929093742330017
Dffa	Gm2000	0.0928318207461054
Slc6a6	Ftsj1	0.0921683956746113
Ercc3	Eef1b2	0.0920765014137866
Pgm2l1	Fis1	0.0918266850272208
Cenpi	Bnip3l	0.0916672405876951
Fbxo31	Rps26	0.0909613651847193
Gm45248	Cops6	0.0909027777777778
Hdac10	RP23-70B19.5	0.0908163265306122
Fstl1	Atf4	0.0905381710558824
Usp11	Bglap	0.0904750509316095
Cep85	Arpc1a	0.0904129866461972
Vars2	Hba-a1	0.0903222114131871
Flot2	Col1a1	0.0903160608673349
Mxi1	Rpsa	0.0903002075695767
Trp53rka	Hbb-bs	0.0902989664131194
Strada	Znhit3	0.0902791991235334
Mxi1	Rpl36	0.0902787234787369
Lig3	Asf1a	0.0902779753992364
Vipas39	Bag3	0.0902778308198352
Mcoln1	Sumo3	0.0902778150329175
Pcnt	Rps15a	0.0902777777777778
Thap12	Rps20	0.0902777777777778
Sp3	Dek	0.0902777777777778
Prrc2b	Mmp2	0.0902777777777778
Zfp825	Ccne1	0.0902777777777778
Cacfd1	Ear1	0.0902777777777778
Rgp1	Bpgm	0.0902777777777778
Gm11425	Nme2	0.0902777777777778
Mrs2	Rps5	0.0902777777777778
Pisd	Rps5	0.0902777777777778
Fbxo31	Psmd10	0.0885165195554806
Fbxo31	Drap1	0.0881859426330196
BC003965	Znhit1	0.0881859410430839
Slc25a37	Heatr5a	0.0865483816745647
Trp53rka	Rpl21	0.0865151596703089
Npm3-ps1	Rpsa	0.0863900016249092
Nudt18	Rps2	0.0860638566102507
Prrc2b	Col1a2	0.0858859820836807
Usp6nl	Znhit3	0.0855947885005989
Dlg1	Sdhc	0.0851020408163265
Pdxk	Bglap2	0.0850717824444257
Tmem55b	Sumo3	0.0844444444444444
Aven	Hbb-bs	0.0839715958599017
4933431E20Rik	Rpl39	0.0839063766230206
Zzef1	Col1a2	0.0837597695807125
A430005L14Rik	Eif3j1	0.0834602168580189
Chst12	Bglap2	0.0834132340269439
Prps1	Wisp1	0.0834027777777778
Zfp422	Rps24	0.0833419507996727
Frmd8	Rpl27a	0.0830116735457024
Abhd4	Bglap	0.0829192999713193
Sh3gl1	Bambi	0.0829085845177385
Scrn2	Bglap2	0.0829084542680485
Zfp35	Cyba	0.0829083534903548
Rbms1	Smox	0.0829082626672435
Nub1	Mrpl46	0.0829081640873535
Zfp219	Znhit3	0.0829081632653061
Taf9b	Nme2	0.0829081632653061
Thumpd2	Rps13	0.0817901338665605
RP24-310D17.9	Pim1	0.0810795233306056
Hmgn5	Cdc40	0.0808163265306122
Scaf4	H2afz	0.080767689442061
Rbm12	Bglap2	0.0803164443174189
Nol12	Rps26	0.0800088819551291
Irf2bp2	Bglap	0.0800071922992082
Flcn	Nfkbia	0.0800024422026137
Vars2	Col1a2	0.0800013272738856
Mtfr1	Bglap	0.0800002236633934
Cln5	Dazap2	0.0800000145755635
Cebpg	Apobec3	0.0800000057676547
Ptrh1	Tprgl	0.0800000054169253
Pgs1	Hexa	0.0800000053436847
Mfap3	Dnaja2	0.0800000015225465
Scrn2	Gja1	0.08
Nipa1	Lgals8	0.08
Rpusd1	Rps26	0.0798616561075962
Raf1	Bzw1	0.0790432756863523
Ccdc77	Rps5	0.0790052460510358
Slc43a3	Bglap2	0.0788555382642043
Gtf3c1	Bglap	0.0787198839976205
Nono	Col1a1	0.0783058871705741
Ppp2r2d	Pno1	0.0782277813086019
Ctdsp2	Sfr1	0.0781268277100611
Crk	S100a8	0.0781256763771807
Inpp5k	Bglap2	0.0781255207820275
Kidins220	Exosc3	0.078125072418344
Samd4b	Ptgis	0.0781250487157629
Nudt7	Car2	0.078125
Cep192	Anxa1	0.0777160707568141
Mdc1	Grn	0.0773526077097506
Oaz1-ps	Npm1	0.077037695786269
Taf6l	Rpl11	0.0760422405876951
Slc30a7	Rpl11	0.0756174664466397
Kidins220	Gm11478	0.0748508182306903
P4ha1	Ift27	0.0748456897397453
Zfp362	Hbb-bt	0.0748456790123457
Senp1	Nfkbia	0.0748456790123457
Zfp787	Ube2k	0.0748456790123457
Ccdc181	Znhit3	0.0748456790123457
Flcn	Hbb-bt	0.0740496136389003
Usp6nl	Bbip1	0.0738878405184447
Nudt18	Rpl12	0.0736571772707307
Eif4a-ps4	Elovl6	0.0735345459124104
Sp2	Rplp1	0.07333333501851
Mfap3	Ccnb1	0.0728798185941043
Senp1	Prdx2	0.0728546280636973
Slc30a7	Stip1	0.0728188790422161
Skp2	Hmbs	0.0727926618985753
Arglu1	Eif5	0.0727407820201694
Fbxo31	Rpl11	0.0726563139724619
Mrps18b	Rps27a	0.0725003366595741
Ino80b	Tmem14c	0.0725000459314897
BC037034	Sdc2	0.0725000050976704
Mfap3	Drap1	0.0720297829293862
Glod4	Thyn1	0.0717120181405896
P4ha1	Mettl1	0.071569329868361
Mfap3	Rbm25	0.0712500964716732
Ppp6r1	Lamp1	0.0708030467944269
A230050P20Rik	Car2	0.0707644628099174
Plekho2	Klf2	0.0707644628099174
Bub3	Snhg5	0.070309411544558
Pxn	Rpl14	0.0702956815983083
Cenpi	Apoe	0.0702444444444444
Zdhhc7	Rpl11	0.0702267853447386
Ufl1	Rps8	0.0701424666639209
Fbxl14	Rpl21	0.0701017760237137
Med29	Sumo3	0.0696681900655726
Senp1	Bglap	0.069652180500466
Tmpo	Cdca4	0.0695467852565932
Hmgn5	Fam188a	0.0694524695469651
St13	Rplp2	0.0694449393558539
Asb8	Gng11	0.0694444444444444
Tnfaip3	Ranbp10	0.0694444444444444
Thumpd2	Rpl27a	0.0693112067694284
Cdc25b	Arf5	0.0692800453514739
Cnot4	Sar1b	0.0691550879715849
Knl1	Bglap	0.0690295617440398
Cyth2	Bglap2	0.0688086474642272
Skp2	Col1a1	0.068754434257052
Mxi1	Rps21	0.0686729819317202
Scfd2	Rps15a	0.0684192480388992
Tmx3	Ss18l2	0.0684171597633136
Thumpd2	Litaf	0.0684171597633136
Cacfd1	Sdc2	0.0678855399408284
Cep192	Klf2	0.0678449640180358
2310001H17Rik	Pdrg1	0.0678066828535091
Dph2	Col1a2	0.067779533018248
Pcnt	Rps13	0.0677789804317403
Inpp5k	Fech	0.06777796123826
Dnajc14	Mettl9	0.0677778617069808
Mob3a	Bglap2	0.0677778287334514
Xndc1	Tmem167	0.0677778012555131
Bard1	Znhit3	0.0677777984093328
Aaed1	Fech	0.0677777827279432
Cnih4	B2m	0.0677777816573102
Jade1	Car2	0.0677777781531088
Nek8	Fkbp11	0.0677777777777778
Mark3	Zmat2	0.0677777777777778
Vps29	Otud4	0.0677777777777778
Wdr92	Bglap	0.0676037096543421
Chd6	Jun	0.0676020408163265
Igfbp5	Fam188a	0.0675602084166064
Cnpy4	Col1a1	0.0673822532747423
Ext1	Rpl11	0.0673526460589096
Recql4	Fos	0.0669680093421728
Kif1bp	Hbb-bs	0.0669570136880505
Neil3	Znhit3	0.0669444471385642
Tamm41	Prkar1a	0.0669444463980148
Smim11	Rhd	0.0669444444444444
Nudt7	B2m	0.0669348417205533
Sprtn	Bglap2	0.0666975345849445
Gm16418	Rpl23	0.0665811782787696
Agfg1	Bglap	0.0664137773679935
Wdr24	Rps29	0.0664088501171677
Eif4a-ps4	Mkrn1	0.0659602076124567
Hmgn5	Serinc3	0.0655578565944187
Agfg1	Sdc2	0.0655386730320995
Incenp	Eef1b2	0.0655014714718654
Tdpx-ps1	Fech	0.0652871584388772
Dctn2	Rps15a	0.0652700857617524
Plpp1	Cd24a	0.0652700831024931
1110037F02Rik	Ssu72	0.0652700831024931
Cdc73	Wdr7	0.0652700831024931
Scfd2	Map2k2	0.0651877953603322
Tns1	Rpl18	0.064814338938997
Kdelc1	Rpl22	0.0647735222276615
Crnde	Mt2	0.0646672327416194
Ppp2r5a	Slc25a37	0.0645661193782467
Ddx24	Pla2g12a	0.0645661157024793
Chd6	Rps20	0.0644699414371972
Fbxo31	Rpl14	0.0643537737533096
BC026585	Bglap	0.064100090304544
Nfatc3	Rps15a	0.0639793478090254
Tns1	Mrpl17	0.0638220748916107
Prpf31	Fos	0.0637713418433656
Tbc1d9b	Hbb-bt	0.0636425104173426
Uxs1	Bglap	0.0636114060164003
Cr1l	Mcpt8	0.0632716482746703
Hgsnat	Tmem14c	0.0631574709384797
Cep63	Rfc4	0.0631574621959237
Cdk5rap1	Bglap	0.0631160649810312
Gm6563	Rpl23	0.0630948839976205
Lin9	Fech	0.0629725897920605
Raf1	Fkbp2	0.0629000028354263
Dlg1	Krtcap2	0.0628923347612293
Slc22a4	Rps3a1	0.0627790740139084
Pus3	Rrm1	0.0626778177640727
Dnajb2	Tprgl	0.0626731301939058
Tmem86b	Rpl11	0.0626608438843736
Bcl7a	Rplp2	0.0626477830408399
Trmt1l	Bglap	0.0626436666803565
Psmd10	Serinc3	0.0626291325457309
Osbpl8	Hba-a1	0.0626111464311637
Lhfpl2	Fth1	0.0625684958154845
Fam20b	Bglap	0.0625249438863517
Fanca	Hbb-bs	0.0625162531940682
A430005L14Rik	Rps24	0.0625038794959883
Usp3	Bglap	0.0625010939848586
Psd4	Jun	0.0625007095695602
Tgds	Rpsa	0.0625004391705791
Elf1	Bglap	0.0625002660237316
Nol12	B2m	0.0625000065089587
Isg15	Mrpl24	0.0625000043448335
Ino80b	Bglap2	0.0625
BC055324	Mt1	0.0625
St13	Tmem14c	0.0625
Dph2	Fth1	0.0625
Brpf3	Tuba1c	0.0625
Pgm2l1	Sdhc	0.0625
Nudt18	Rpl8	0.0622020556179347
Raf1	Mien1	0.0621442839551159
Dnajc9	Bglap	0.0616059816726891
Atxn2	Fos	0.0609961861896282
Upf2	Bglap2	0.06069259315933
C1galt1	Tmod3	0.0606802006339973
P4ha1	Sord	0.0606523085867025
Gpc4	Txnrd2	0.0606523057206552
Dnajc17	Nme2	0.0605582070666757
BC055324	Bambi	0.060543161570863
Rnf4	Rps26	0.0605347676337265
Strip1	Bglap	0.0604396643308234
P4ha1	Timm17a	0.0604315703831883
Ireb2	Bglap	0.06041356042983
Cacfd1	Col9a2	0.0604082222806164
Tbc1d31	Dync1h1	0.0604081637058073
Mast3	Zeb2	0.0604081635471748
Wdcp	Rpl8	0.0604081632653061
Zdhhc7	Txnrd2	0.0604081632653061
Arrb2	Cops3	0.0604081632653061
Trmt12	RP23-70B19.5	0.0604081632653061
Trp53rkb	Rps2	0.0603098648474815
Tbl1xr1	Rps17	0.0602524257967801
Ttc3	Nrros	0.0600694480694863
Scfd2	Rps24	0.059015534112131
Zdhhc7	Rpl10	0.0584337860215242
Rpl13-ps6	Sri	0.0579320987654321
Chpf2	Rplp2	0.057112406758062
Gm16418	Fos	0.0571043235076924
2810006K23Rik	Bglap2	0.0568469052431089
Slc25a37	Rpl11	0.0567205059843492
Mfap3	Rps2	0.0566071361572582
Npm3-ps1	Eif5b	0.0566016270838156
Ext1	Rpl14	0.0566015692322152
Thumpd3	Rps3a1	0.056479039732617
Cnot4	Syngr1	0.0563452204724055
Cnot4	Ilk	0.0561415289256198
Cdr2	Pde6d	0.0559910757903632
Tpd52l2	Ftl1	0.0559171597633136
P4ha1	Arpc1a	0.0558429458718879
Rps6ka3	Nfkbia	0.0557484605953489
Mfap3	Sirt2	0.0557484567901235
Hyal1	Col1a2	0.0556270234354291
Gm15290	Rps21	0.0556252050038083
Kif15	Psmc2	0.0556250149815203
Strada	Hexa	0.0556250068641544
Gm11425	Tmod3	0.0556250017427854
Thumpd2	Bglap2	0.055625
Lin9	Carhsp1	0.055625
Wee1	Glb1	0.055625
Ube2z	Dffb	0.055625
Pkhd1l1	Cd24a	0.055555665245416
Cd59b	Fech	0.0555555583544369
Tbc1d31	Rpl11	0.0555555555555556
Ankrd12	Tmem59	0.0555555555555556
Flcn	Txnrd2	0.0555555555555556
Cep63	Col10a1	0.0555555555555556
Smarce1	Tia1	0.0555555555555556
Cd151	Bglap	0.0552112768413477
Nudt7	Rps3a1	0.0543207288801686
Rhbdd2	Rpl27a	0.0539465537521132
Asxl2	Pim1	0.0533163265306122
Dnajc9	Dcn	0.0531620078331622
Mxi1	Mien1	0.0531172839506173
Spen	Fos	0.0529776205747889
Mfap3	Surf4	0.052945521235768
Clasp1	H3f3b	0.0529104545047898
Fbxo31	Rpsa	0.0527772558314276
Fbxo31	Mbnl1	0.052729700820723
Mrm1	Mt1	0.05243695588122
Ube3c	Nfkbia	0.052402016726095
Tut1	Nme2	0.0523468700696292
Apex2	Tsfm	0.0523457085450546
Snhg6	Col1a2	0.0523456806177353
Med9	Fos	0.0523456802455699
Rhoh	Tia1	0.0523456790123457
Slc25a45	Rps5	0.0523456790123457
Atl2	Bglap	0.0517051982962803
Pcyt1b	Rpl36	0.0506859471992634
Fbxo31	Ube2e3	0.050497015610652
Setd1a	Nme2	0.0503753216288829
Otud4	Rps5	0.0503680134370482
Lig3	Rgcc	0.0503621105114608
Ampd2	Bglap	0.0502880577743109
Dnajb4	Nmral1	0.0502520567455632
Rabl3	Hba-a1	0.050250385898344
Gmeb1	Ube2c	0.050224502707405
Fbxw11	Bglap2	0.0501622069207903
Nudt7	Rps29	0.0500959092380581
P4ha1	Rps13-ps2	0.0500763002113259
Alox5ap	St7l	0.0500014640843123
Pisd	Rps2	0.05000003360551
Gm9803	RP23-70B19.5	0.0500000040327783
Zbtb25	Nup62	0.05
Ogg1	S100a8	0.0499311366487001
Mxd3	Rpl7	0.0498891740436145
Mipep	Ear1	0.0495679012345679
Cnih4	Set	0.0495576831555667
1810026B05Rik	Cd24a	0.0490553611251663
Parpbp	H2afz	0.0490405367517637
Ncoa7	Pkn2	0.0485926697530864
Brpf3	Rpl39	0.0484547082409472
Sdr39u1	Pim1	0.048440434576416
Cnih4	Car1	0.0483788732081054
Zzz3	Snrpb2	0.0483506944444444
Wdr76	Bglap2	0.0482738722720725
Phf20	Sparc	0.0482648440563181
Fstl1	Rps4x	0.0482645619981457
Ate1	Cdkn2d	0.0482644655794174
Gm13340	Malsu1	0.0482644650528582
Zkscan17	Car1	0.0482644628099174
Zfp35	Ddit3	0.0482644628099174
Zranb1	RP23-70B19.5	0.0482644628099174
Asb3	Bglap	0.0482565949113985
Nudt18	Rpl36	0.0482220862689823
BC055324	Grn	0.0482026007681984
Phospho2	Rps17	0.0481865118625244
Trappc10	Rfc4	0.0481864722843184
Fbrs	Wisp1	0.0481862471428285
Strip1	Alas2	0.0481861113160789
Rnf2	Bbip1	0.048185964114525
Stoml2	Dek	0.0481859538570984
Wdtc1	Fos	0.0481859410430839
Zhx1	Copz2	0.0481859410430839
Tbc1d9b	Sdc2	0.0481859410430839
Wdcp	Ear1	0.0481859410430839
Spen	Fam91a1	0.0481859410430839
Pgs1	Ercc2	0.0481859410430839
Zfp35	Bnip3l	0.047983275465793
Nudt7	Rpl10	0.0478802986882749
Skp2	Hbb-bt	0.0478773954170043
Nudt7	Rps17	0.0477946923371997
Skp2	Alad	0.0474176266334114
Mfap3	Nfkbia	0.0470507740675201
Tmem68	Hbb-bs	0.0470119721928538
Atxn7l1	Sri	0.0469589500732655
Npm3-ps1	Med29	0.0469444444444444
Tab2	RP23-70B19.5	0.0469444444444444
Serpinb6b	Tia1	0.0469444444444444
Tbc1d9b	Col9a2	0.0468266235714849
Pip4k2b	Foxk2	0.0466427311665407
Capns1	Rpl14	0.0464892429676144
Kif1bp	Hba-a2	0.0461728608802709
Zfx	Gm2000	0.0459742271379791
Rnf25	Gpi1	0.0459172002197763
Samd4b	Gm5617	0.0459171733472433
Eif4g3	Tbl1xr1	0.0459171614090723
Atg13	Cyb5r3	0.0459171605300973
Dscr3	Dmtn	0.0459171597633136
BC030867	Bambi	0.0456170705196679
Pstk	Txnrd2	0.0455554883654232
Fbxw8	Hbb-bs	0.0455284640599059
Ccni	Car2	0.0455039464358324
Bcl10	Hbb-bs	0.0451902173367031
Hdac10	Specc1	0.0449151234567901
Aven	Tprgl	0.0448821028660688
Mipep	Specc1	0.0447103862423115
Sp2	Rps24	0.0446997344487628
Gm14336	Bglap	0.0446888991815274
Cd59b	Col1a1	0.0445036160420776
Samd4b	G3bp1	0.0444969842349343
Slc25a37	Rpl8	0.0444901102926685
Rbm6	Bglap	0.0444704752649359
Gm9774	Rps15a	0.0444557894128932
Tbk1	Bglap2	0.0444507108068989
Dph2	Mcpt8	0.0444444536140245
Erlin2	Rplp1	0.0441865742326348
Ctdspl2	Col1a1	0.0440049911464286
Pcyt1b	Rps20	0.0439157723030329
Med26	Hba-a2	0.0438605419102683
Supt16	Bglap	0.0438292614890966
Ints8	Bglap	0.0437444049405943
Gm6563	Ppih	0.0437125375491789
Slc25a37	Srp14	0.0435957193834465
Gm6977	1700020I14Rik	0.0434037206782078
Mxi1	Fkbp2	0.043402872162955
Cit	Mcpt8	0.0434028228541528
Vps51	Utp11	0.0434027939114586
Tbc1d2b	Gm5617	0.0434027777777778
Rpsa-ps2	Hexa	0.0434027777777778
Rps6ka3	Rps2	0.0433205265178335
Taf6l	Lpcat3	0.0432098765432099
Ppfia1	Bglap	0.0432061082850534
Cnmd	Tia1	0.0431782475109963
Vps37a	Col1a2	0.0431326255992593
Zfyve21	Selenbp1	0.0430963171034691
Neil3	Txnrd2	0.0430864197530864
Ptpn12	Col1a2	0.043064369621704
Skp2	Rps12	0.0430410496731477
Tbl1xr1	Rpl14	0.0425530917673437
Mfap3	Rpl10	0.0425034471156286
Cnot4	Rpl12	0.0422843082169989
Recql4	Copz2	0.0422675736961451
Zfp277	Glb1	0.042088679834679
Dlg1	Sar1b	0.0420661157024793
Hira	Rps17	0.0420262128846984
Sf3a2	Rpl12	0.0419377324720935
Zfp422	Serinc3	0.041901032059623
Dffb	S100a10	0.0418903613315735
Chic2	Fkbp1a	0.0417961228073276
Dlg1	Lsm8	0.0417928890306122
Cdr2	Bglap	0.0417394509861148
Ttc3	Rpl22	0.0417383661301331
Thumpd3	Rps13-ps2	0.041600217588325
Taf9b	St7l	0.0416
Rbm12	Ggnbp2	0.0415088792031755
Dnajb4	Rps17	0.0414794130690469
Strip1	Nudt14	0.041345253789896
Ppp2r3d	Hbb-bt	0.0411367544845474
Gm16418	Bglap2	0.0411118055555556
Acadl	Car3	0.0410405881504371
Rps6ka3	Lyar	0.0410195869505189
Gm44067	Bglap2	0.0408966159361514
Phospho2	Bglap2	0.0408792209129648
Edc4	Bnip3l	0.0408437380599015
Tbc1d2b	Fkbp10	0.0408218628627922
Erlin2	Rps24	0.0408181915612823
Parpbp	Bglap2	0.0408164375675043
Tsc22d3	Nfkbia	0.0408163297706894
Tgm2	Nfkbia	0.0408163265306122
9430015G10Rik	Fech	0.0408163265306122
Atxn3	Mmp2	0.0408163265306122
Tex30	Nmral1	0.0408163265306122
Rlim	Coro1a	0.0408163265306122
Tut1	Tmod3	0.0408163265306122
Setd5	Bglap	0.0407552539594215
Tmem177	Bglap2	0.0407186786681152
Selenoo	H3f3b	0.0406886628704632
Tmem68	Hba-a1	0.0406006624739518
Rapgef6	Bglap2	0.0404353752747491
Pcyt1b	Mdp1	0.0404225299889371
Agap3	Rps12	0.0404107787993167
Gp9	Rps26	0.0404
Tbc1d20	Bglap	0.04032288218235
Bag3	Rps20	0.0403167534491667
Rgp1	Slc25a38	0.0402972651605232
Glmn	Col1a2	0.0402885123472998
Trmt1l	Lamp1	0.040251952632905
Prpsap2	Rps2	0.040244140625
Gm12355	Rpl10	0.0402397232060661
Sart1	Rpl18	0.0402279429955939
C1galt1	Klf2	0.0402159124114252
Bag3	Col1a1	0.0401713448476857
Rnf166	Rpl8	0.040151448478666
Ddx11	Rpl10	0.0401493022362422
Cit	Rps2	0.0401417233560091
Plekho2	Rad21	0.0401235000589296
Sh3gl1	Cd52	0.0401234595526408
Pisd	Col1a1	0.0401234567901235
Ube3c	Txnrd2	0.0401234567901235
Supt3	Klf2	0.0401234567901235
Baz2b	Neat1	0.0401234567901235
Eif2ak2	Fth1	0.0401176933584068
Dnajc13	Bglap	0.0401009301889733
Ppp6r1	Rpl22	0.0400934510601942
Cebpg	Bglap	0.0400428279836177
Pdcd10	Rps2	0.0400275545005607
Nckap1l	Bglap	0.0400271047011367
Slc7a1	Bglap	0.0400253565440637
Slc25a36	Lockd	0.0400165834342776
Atxn2	Col1a1	0.040008910670528
Cbll1	Car1	0.0400082511551148
Snap29	Bglap	0.040004604458386
Zfp932	Bglap	0.0400019452407775
Ermap	Rps15a	0.040000678519958
Mfap3	Brcc3	0.0400005585739898
Gsdmd	Bglap	0.0400002472098104
Selenoo	Rps26	0.040000160441761
Arfgef1	Cd9	0.0400000401876233
Fbxo31	Laptm4a	0.04
Raf1	Mrpl24	0.04
Gm10240	Med8	0.04
Gm16089	Sumo3	0.04
Gla	Sdc2	0.04
Ccdc51	Znhit3	0.04
Selenoo	Rpl7	0.04
Foxp1	Rps27a	0.0398398165484513
Slc25a37	Rpl18	0.0398231254417661
Cdc27	Rpl27a	0.0396982867220962
Npm3-ps1	Rps2	0.0395802168353185
Cog6	Bpgm	0.0395259041249114
Snrnp25	Rps21	0.0395149736958363
Ubash3a	Txnrd2	0.0394792953860213
Srsf11	Fam188a	0.0392570728527615
Card19	Hbb-bs	0.0390942156700125
Dnajb4	Ifrd2	0.0389953897790181
Nus1	Pin1	0.0389668398051453
Xndc1	Sdc2	0.0388032472840171
Sprtn	Fos	0.0385997732426304
Mcoln1	Fkbp2	0.0385306939640553
Cep85	Rps15a-ps7	0.0384027832240146
Phb	Bglap	0.0379734493469363
Nemp1	Rps4x	0.0379623860747681
Glod4	Sin3b	0.0379564769450105
Mipep	Ptgis	0.0379063777332176
Cdip1	Lage3	0.0377784520492236
Ndor1	Laptm4a	0.0377777777777778
Pja2	Mrpl24	0.0377777777777778
Zfp617	Mlip	0.0377777777777778
Spen	Acta2	0.0377777777777778
Ubash3a	Mafk	0.0377777777777778
Tbk1	Diaph1	0.0377777777777778
BC003965	B2m	0.0375467536371722
BC003965	Esd	0.0371985031977852
Cenpi	B2m	0.0371442743764172
Ncoa7	Nckap1l	0.0370897858385371
Nudt7	Rpl22	0.0368240617689087
Smpd1	Rpl12	0.0364392234549161
Wdr34	Bglap2	0.0360443228408596
Dhx33	Mcpt8	0.0360426709608099
Spen	Dync1h1	0.0360422616404756
Entpd5	Fech	0.0360422417825169
Itsn2	S100a8	0.0360422405876951
Mettl13	Serinc5	0.0360422405876951
Rnf166	Hba-a1	0.0360339666363261
Gm7027	Mrpl24	0.0360333059947766
Gm9803	Cpox	0.0360332189951847
Erlec1	Fam32a	0.0360332034425021
Bri3bp	Copz2	0.0360331731778835
Wdtc1	Znhit3	0.0360331632653061
Ccdc51	St7l	0.0360331632653061
Rhoh	Cd52	0.0360331632653061
Npm3-ps1	B2m	0.0358955648382841
Spen	Txnrd2	0.0358869764756962
Pgm2l1	Snrpa	0.0356973072468157
Rnf2	Rplp1	0.035186099762777
Slc35c1	Gypa	0.0351727982027068
Phospho2	Hba-a1	0.0350653401995371
Atp6v0d1	Dnajb9	0.0349709716740242
Gm6563	Rpsa	0.0349171127899855
Pgm2l1	Urod	0.0349141082374181
Det1	Lamp1	0.0347222251794432
Fkbp10	Frmd8	0.0347222240582224
Trmt61b	Fkbp10	0.0347222222222222
Cir1	Znhit3	0.0343345301083396
Zfp422	Nudt19	0.0338894628099174
Tmub1	Sdc2	0.0338683712500441
Raf1	Mfap3	0.0338301457617512
Gabpb1	Grina	0.0337862474476974
Baz2b	Tpd52l2	0.0337690089427541
2010320M18Rik	Rps5	0.0336958450322976
Zdhhc7	Ppp2r5b	0.0336955450416579
Tut1	Anxa1	0.0336950538169198
Itsn2	Txnrd2	0.0336950122290546
Lig3	Rps3a1	0.0336949470610928
Prr11	Bnip3l	0.0336949388554595
9530077C05Rik	Kctd14	0.0336949375410914
Wdtc1	Scyl1	0.0336949375410914
Nudt7	Rpl14	0.0336141952729754
Gm6563	Znhit1	0.0335958405523094
Cenpe	Ranbp10	0.0335254472159234
Pcyt1b	Rps27a	0.0334471865053217
Atxn7l1	Srp14	0.0334359480706883
Cep192	St7l	0.0334171312797278
Glod4	Psmd7	0.0332947121068837
Stambp	Dennd4a	0.0331963963808275
Cnot4	Slc25a39	0.0330497861958959
Dusp23	Sparc	0.0329769986147685
Wnk1	Bglap	0.0329627017790233
Nck1	Copz2	0.0329581332624417
Kcnab2	Hba-a1	0.0328855299882061
Gm9803	Sdc2	0.03287992730882
2310001H17Rik	Jund	0.0328798458962896
C330006A16Rik	Alox5ap	0.0328798218251339
Emc8	Necap2	0.032879819281154
Sergef	RP23-70B19.5	0.0328798185941043
Cdc25b	Glb1	0.0328798185941043
Dnaja4	Fos	0.0328777293722745
Faap100	Hbb-bs	0.0328760121038339
Cetn4	Bglap	0.0327891506418669
Tmem218	Mrpl17	0.0327596619877096
Cfap126	Ube2l6	0.03275392380947
Unc50	Btg2	0.0327538643561674
Ctdsp1	Glb1	0.0327538438276549
1110037F02Rik	Tmem134	0.0327538422776518
Ankrd12	Tmem134	0.0327538422776518
Cep192	Gng11	0.0327538422776518
Tab2	Rab11b	0.0327538422776518
Cdc27	Coro1a	0.0327538422776518
Rpl5-ps1	Tnip1	0.0327538422776518
Asb8	Nme2	0.0327538422776518
Tbk1	Glb1	0.0327538422776518
Mfap3	Rpsa	0.0327049516856727
Aaed1	Dennd4a	0.032656627083034
Immp2l	Hba-a1	0.0324097891080391
Thumpd3	Mrpl14	0.0323432257864348
BC030867	Txndc17	0.0322223274513184
Aff1	Btf3l4	0.0322222227321703
Samd4b	Ppic	0.0322222222222222
Rpusd3	RP23-70B19.5	0.0322222222222222
Cxcl2	Ercc2	0.0321533516988062
Cep192	Dennd4a	0.0321452675973155
Usp6nl	Rplp1	0.0321442743764172
Supt3	Specc1	0.0321265589569161
Rpp30	Rps8	0.0321032726005619
Ttc5	Bglap2	0.0320348137246473
Inpp5k	Hba-a1	0.0319871097033902
Mfap3	Rab14	0.0319271894837293
Hspb11	Plac8	0.03182967818085
Thumpd3	Rpl39	0.0318128030393567
Pitpnc1	Bglap	0.0317947541914575
Ppp2r2d	Diaph1	0.0316843458690725
Dhrs4	Atp1b3	0.0316840446950718
Mcoln1	Rps2	0.0314795705262444
Pcyt1b	Npm1	0.0314273654412407
Fmr1	Rps12	0.031349734116224
Katnbl1	Gnb2	0.0312506260742921
Ly6a	Lrrfip2	0.0312500368176278
Ubr5	Adipor1	0.0312500088564643
Tst	Alg5	0.0312500014331735
Tfe3	Copz2	0.03125
Sergef	Tuba1c	0.03125
Dph2	Map2k2	0.03125
Neil3	Pim1	0.03125
Tut1	Dennd4a	0.03125
Dnaaf2	Tia1	0.03125
Man2c1	Tia1	0.03125
Ccni	Diaph1	0.03125
Ino80b	Birc5	0.03125
Usp18	Specc1	0.03125
Csf2ra	Aga	0.03125
Ubash3a	Nsun4	0.0312379853902345
Rhbdd2	Txndc12	0.0312379853902345
Cep192	Fos	0.0311947760432609
Slc25a37	Bag1	0.0310886937629101
Med4	Nenf	0.0310030472629266
Gm15210	Bglap	0.0309881406722438
1810026B05Rik	Bglap	0.0308674951538496
Senp1	Klf2	0.0308641975308642
Slc30a7	Gtf2a2	0.0308641975308642
Aaed1	Nme2	0.0308506944444444
Bard1	Rps3a1	0.0306971722332315
Rpp30	Mrpl17	0.0306102261654941
Thumpd2	Rps24	0.0306055315671357
Dync1li2	Arfgap3	0.0305478716418054
Cenpe	Gng11	0.0305478608802709
Ipp	Tmem175	0.0305478608802709
Laptm5	Prrc1	0.0305206074586697
Zkscan17	Ppia	0.0304084020323243
Wbp1l	Ctse	0.0304081632653061
Asb1	Cgref1	0.0304081632653061
Jade1	Slc4a1	0.0304081632653061
Samd4b	Col9a2	0.0304081632653061
Eif4a-ps4	RP23-70B19.5	0.0304081632653061
Ampd2	Tprgl	0.0304081632653061
Clec2d	Ss18l2	0.0302808136399948
Nek8	Tia1	0.0302777802256087
Pcyt1b	Cuta	0.0302740339899361
Nmnat1	Cd9	0.0302315730286197
Ttc5	Bglap	0.0302144745021435
Atp2b4	Pim1	0.0301210746281138
Zfp617	Fos	0.0300623023160902
Tfe3	Laptm4a	0.0300453815624811
Cep63	Myd88	0.0300453514739229
2310001H17Rik	Rps5	0.0300453514739229
Gp9	Tmed9	0.0300010386913777
Knl1	Bglap2	0.0299158180183905
Raf1	Icam4	0.0298439118459749
Tab2	Sdc2	0.0298438934802571
Npm3-ps1	Gpi1	0.029705317195871
Dis3l	Bglap	0.0296703848165036
Rfxap	Dennd4a	0.0296255774591068
Vars2	Rhag	0.029566406147208
Gm6563	Rps12	0.0295313059409765
Nmral1	Arl2	0.0295138916355036
Col10a1	Hnrnpa3	0.02941175710779
Slc25a37	Actr10	0.0293840783960449
Ppp6r1	Rps24	0.0293784271866345
Zfp422	Reep5	0.0293778308198352
Bcl11a	Cdk1	0.0293777777777778
Vipas39	Ptprs	0.0293777777777778
Nudt18	Rps3a1	0.0293325284457776
Slc25a37	Emp3	0.0292680354134888
Aes	Bglap2	0.0292570966730049
Kidins220	Gm14586	0.0292155419678701
Pknox1	Cd82	0.029160898422069
Hmg20a	Fxyd1	0.0291502917781918
Nktr	Rab14	0.0290852093651792
Zkscan17	Col10a1	0.0289965709597072
Thumpd3	Pdcd5	0.0289915036262439
Tnip1	Tpm3	0.0289472415123457
Pms2	Ak2	0.0289090193561226
Irf2bp2	Rps15a	0.0288907310940748
Selenoo	Rpl10	0.0288829280852957
Zzz3	Rpl10	0.0288178046359315
Gm6563	Ubb	0.0287829151340894
Zmym3	Bglap2	0.0287126837582871
Zfp24	Sparc	0.0286905917643625
Gstt2	Copz1	0.0286727624664607
Cfap97	Hist1h1c	0.0286726267423666
Cenpi	Alox5ap	0.0286726260752235
Faap100	Rcn1	0.0286726260752235
Recql4	Fech	0.028642829680892
Acsf3	Lpcat3	0.0285956790123457
Tmpo	Hnrnpu	0.0285498338481308
Selenoo	Rps15a	0.0285363126732174
Npm3-ps1	Rps3a1	0.0285317519952669
Nus1	Nudt19	0.0284866059033595
Kidins220	Tagln2	0.028470298553401
BC003965	Rps26	0.0284378238991503
Mapk8	Gm2000	0.0284148309386631
Snrnp25	Tmed3	0.0283728385610705
Fam193b	RP23-269H21.1	0.0283727499370781
Nudt18	Rpl39	0.0283214887105026
Usp18	Lockd	0.028318610660417
Zfp825	Snhg1	0.0283025085034014
Thyn1	Rplp2	0.0282943067033976
Man1b1	Rps15a	0.0282716049382716
Sp2	Hira	0.0282644628099174
Ctdsp2	Bglap	0.028264236859255
Ccdc163	Rfc4	0.0281583314799756
Mfap3	Pla2g12a	0.0281485979488944
Gatb	Apip	0.0281337763537835
Ppp6r1	Bglap	0.0280975751272551
Fstl1	Atp6v0b	0.0280631346336475
Gm12355	Rps26	0.0280488792335236
Igfbp5	Drap1	0.0280229405404472
Rrnad1	Rpl11	0.0279732552430654
Dnajc25	Sart1	0.0279713869389046
Cacfd1	Ly6a	0.0279707531417625
Pgs1	Mrps35	0.0279707015129902
Mcoln1	Igtp	0.0279706796686294
Scfd2	Fech	0.0279706790123457
Nckap1	Col1a2	0.0279363556912717
Brpf1	Mrps34	0.0279301937882103
Ank	Tagln2	0.0279162767965198
Leng1	Rpl8	0.0278667805914654
Acyp2	Rpl39	0.0278558159337
Cmc4	Bglap2	0.0278388657326058
C130036L24Rik	Rpl14	0.0278334837750187
Sprtn	Mt1	0.0278122228710087
Stambp	Nme2	0.0278093240364303
Zdhhc7	Cd63	0.0278011908572594
Cntrl	Tbca	0.0277958769872458
Col10a1	Mrpl17	0.0277846652144646
Rps6ka3	Ube2b	0.0277829955637058
Cdc27	Dnaaf2	0.0277825659261529
Glmn	Bglap	0.0277792604924704
Suv39h2	Cyb5a	0.0277778390462809
Cenph	Pdhb	0.0277778047656171
Entpd5	Bglap	0.0277777777777778
Ogg1	Col1a1	0.0277777777777778
Ogg1	Rps12	0.0277777777777778
Pcyt1b	Rpl27a	0.0277777777777778
Herc4	Copz1	0.0277777777777778
Wnk1	Gm9774	0.0277777777777778
Slc30a7	Cdc40	0.0277777777777778
Psd4	Scyl1	0.0277777777777778
Ly6c1	Cstb	0.0277526178646064
Mfap3	Chic2	0.0277106483859573
Sp2	Gm5561	0.0276604533119305
Baz2b	Zcrb1	0.0276025418068315
1110037F02Rik	Bpgm	0.0275567049987006
Fbxo31	Bclaf1	0.0275466365174085
Foxp1	Rpl7	0.0275115242609132
Nt5m	Bglap	0.0273576837034821
Eif4g3	Col1a1	0.0273536751739032
Ube2z	Ube2k	0.02735261040415
Slc35a3	Ear1	0.0273526093228869
Apex2	Gm5617	0.02735260841731
Rab22a	Cd9	0.0273526077097506
N4bp2l1	Lmf2	0.0273526077097506
Hist1h2ag	Hba-a1	0.0273222213068375
Prr11	Sparc	0.0272998994029038
Gp5	Gm2000	0.0271856802683047
Dlg1	Bclaf1	0.0271042899408284
Cdr2	Srm	0.0270762185273673
9430015G10Rik	Rps5	0.0270222398328
Mxi1	Rpl23	0.026984225132014
Cntrl	Cdc20	0.0269445107423999
BC052040	Shmt2	0.0268682545217706
Cntrl	Gm8430	0.0267574787715505
Pgm2l1	Gpi1	0.0265289256198347
Ercc3	Bglap	0.026493751894724
Fbxl14	Tagln2	0.0264044810771767
Ireb2	Eif3j1	0.0263805324773652
Med13	Col1a2	0.0263505749161983
Ufl1	Rpl39	0.0263329242560376
Fbxo31	Rps27a	0.0263318825248837
Sprtn	Nfkbia	0.0263263982031899
Inpp5k	Nfkbia	0.026325563332818
Tatdn3	Rdx	0.0263255231649897
Prr11	Mgst3	0.0263255188059751
Fam20b	Serinc3	0.026325449702134
4930402H24Rik	Bglap2	0.026325356489222
Alg6	Neat1	0.0263253268390145
Mfap3	Fmc1	0.0260472097594304
1810026B05Rik	Arf5	0.025925580866325
Haus4	Nme2	0.0258076150474799
Dnajb4	Srgn	0.0257086034314679
Cdr2	Eif3j1	0.0256705086888686
Zdhhc7	H3f3b	0.0256562134980914
Tsc22d3	S100a10	0.02562744140625
Synj1	Cyb5a	0.0256250963271981
Pkig	Gnb2	0.0256250771789285
Gm10247	Cd24a	0.0256250296855563
Gm11425	Rnf146	0.0256250140777095
Recql4	Txnrd2	0.0256250101886273
Fdft1	Ercc2	0.0256250039204487
P4ha1	Tfg	0.0256250006930313
Sprtn	Fech	0.025625
Rpusd3	Sdc2	0.025625
Wnk1	Cyb5a	0.025625
Hspb1	Bad	0.025625
Kidins220	Cotl1	0.0255102064496035
Lin9	Nme2	0.0255102040816327
Slpi	Fam188a	0.0255102040816327
Tbl1xr1	Txndc12	0.0255102040816327
Rhot2	Txndc12	0.0255066928732277
P4ha1	Pdcd5	0.0254894631266308
Usp6nl	Rplp2	0.0254789924250382
Atxn2	Bglap2	0.0253892613114499
Erlec1	Rfc5	0.0253838788003146
Npm3-ps1	Lamtor1	0.0253550061494772
Zfp24	Ppox	0.0253280809225471
Cdr2	Ubald2	0.0252422370233985
Gm4950	Prdx2	0.0252404418238023
Fbxo31	Sfr1	0.0251035649742293
Flcn	Nupr1	0.0250908731725914
4933431E20Rik	Ppia	0.0250850384574939
Cul4a	Rpl39	0.0250546381079422
Dnajc25	B2m	0.0250006160158769
Sdr39u1	Anxa1	0.025000500990505
Foxp1	Rps26	0.0249194450204465
Sept1	Bambi	0.0249005264803954
Ydjc	Prdx2	0.0248580708117244
Cnmd	Rps24	0.024817831952731
1190002N15Rik	Rpl8	0.0247549676617402
Herc1	Bglap	0.0246931958261477
Tmpo	Pla2g12a	0.0246913698214777
Impad1	S100a10	0.024691360554709
Usp6nl	Rpl8	0.0246913580246914
Rpl13-ps6	Gm10177	0.0246913580246914
Rgp1	Rhd	0.0246913580246914
Slc52a2	Txnrd2	0.0246913580246914
Dnaaf2	Grn	0.0246913580246914
Dnajc17	St7l	0.0246912095211937
Cd59b	Tspo2	0.0246876547594351
Cnih4	Rps13-ps2	0.0246355753833791
Muc13	St7l	0.0245862746301322
Cep63	Dek	0.0245469250058411
Ccni	Slc4a1	0.0244285708368991
Phrf1	Bnip3l	0.0244208252994724
Dnajc17	Dennd4a	0.0244123730800307
A430005L14Rik	Tbca	0.024411794714825
Tmub1	Rpl11	0.0243926090527752
Nek8	Cd52	0.0243676979422877
Gm6563	Rps29	0.0243471086463988
Suv39h2	Tspo2	0.0243147222505029
Nek8	Hexa	0.0243144132653061
Ubash3a	Txndc12	0.0243144132653061
Cd59b	Znhit3	0.0242516476679999
Polr2g	Rps2	0.0241818050635474
Gm6563	Rps3a1	0.024181632964342
Gatb	Rpl39	0.0241426090290434
Map7	Gnb2	0.0241388541279466
Parpbp	Rps15a	0.024090009267136
Zkscan17	Cnmd	0.0240620324304688
Arfgef1	Anxa5	0.0239998132890074
Rps6ka3	Gdi2	0.0239923141635809
Zdhhc7	Knl1	0.023953808703465
Cep192	Tmod3	0.0239332474883914
Rfc2	Rpl27a	0.0239066898909432
Dnajb4	Rps20	0.0238989362536294
Cenpe	S100a10	0.0238898319620581
Msl2	Cd52	0.0238894911516965
Rexo1	Specc1	0.023889489939254
Rabl3	Tia1	0.0238894635622989
Gpc4	Nfkbia	0.0238894628099174
Wdcp	Dctpp1	0.0238894628099174
Rtel1	Tmem261	0.0238894628099174
Bard1	Anxa1	0.0238894628099174
Fancc	Slc13a5	0.0238894628099174
Ctdsp1	Ppp6r1	0.0238894628099174
Mrnip	Selenop	0.0238894628099174
Apex2	Scpep1	0.0238894628099174
Dnajc17	Txndc12	0.0238894628099174
Skp2	Magoh	0.0238832765140767
Gm7027	Birc5	0.0238685883689021
Cenpe	Zfp35	0.0238683784920766
Dcp1b	Tia1	0.0238683708777629
Cd59b	Nfkbia	0.0238599034270204
Dyrk1a	Hba-a2	0.023853600968336
Stambp	Klf2	0.0238218212936489
Esyt2	Bglap2	0.0237709836793392
Gm10123	Cd24a	0.0236874842529604
Fbxo31	Sdsl	0.0236805583408637
Gpi1	Rps5	0.0236008077287223
Cnot4	Rpl11	0.0235550900355549
Rbm8a2	Rpl23	0.023541688666046
Uhrf1bp1l	Elane	0.0235222838494175
Tnip1	Bglap2	0.0234945963269353
Zfp362	Isg20	0.0234602136124052
Ubash3a	Dennd4a	0.0234480239608445
Gatb	Rps24	0.0234140779027056
Pdrg1	Rpl30	0.0233807154761061
Gm13340	Sh3bgrl3	0.0233411034981893
Tns1	Top3b	0.0232782708744247
4833417C18Rik	Bglap2	0.0232462842555399
Trp53rkb	Rplp1	0.023214540559933
Tfe3	Rpl8	0.0231963734567901
Glb1	Bglap2	0.0231900124420369
Ptprcap	Rps3a1	0.0231782535120566
2010320M18Rik	Zeb2	0.0231782463677992
Tnfaip3	Dennd4a	0.0231782463677992
BC003965	Rpl10	0.0231110731561627
RP24-310D17.9	Col1a2	0.0230736964569286
Nudt18	B2m	0.0229808535351476
Zdhhc7	Rps27a	0.0229173521365104
Cep63	Rps13	0.0229082041269824
Gpi1	Tmem59	0.0229081912456587
Wdcp	Rps15a	0.0229081632653061
Tbc1d9b	Ear1	0.0229081632653061
Ikbkap	Pkn2	0.0229081632653061
Cenpi	Tprgl	0.0229081632653061
Npm3-ps1	Ndufa9	0.0229000911638913
Asb6	Rps8	0.022870387867081
Mfap3	Rpl12	0.0228050893595677
Gm44067	Bglap	0.0227921379532469
Pcyt1b	Rpl12	0.0227504156212949
Man1a2	Col1a1	0.0227094585814608
Slc30a7	Psmg2	0.0227016775883514
Apex2	Txnrd2	0.0226757369614512
Prr11	Specc1	0.0226602359693878
Gm6563	Pithd1	0.0226030472629266
Cttn	Gm10073	0.0225694609624126
Stard10	Cdkn2aip	0.0225694444444444
Tns1	Psma4	0.0225026957268343
Mfap3	Bglap	0.0224796363519395
Scfd2	Tpd52l2	0.0224742789677855
Bcas3	Col1a2	0.0224645697274112
Nudt7	Pdlim1	0.0224240736241498
Rfxap	Rpl8	0.0224219794490816
Atxn3	RP23-70B19.5	0.0224030308528753
Ddx24	Sar1b	0.0223926349866346
Lig3	Rpl10	0.0223812803666284
Nudt18	Rpl23	0.0223688085539223
Tfe3	Psmd10	0.0223494223993705
Rsbn1	Lamp1	0.0223457285049843
Mdn1	Rps15a	0.0223456876836678
Inpp5k	Mkrn1	0.0223456808108538
Ankrd12	Bnip3l	0.0223456790123457
Mrs2	Ube2k	0.0223456790123457
Knl1	Gnb2	0.0223456790123457
Itsn2	Znhit3	0.0223456790123457
Rpph1	Fbrsl1	0.0223456790123457
Arhgap1	Pim1	0.0221442743764172
Frmd8	Tmem14c	0.0220987829288094
Zdhhc7	Mrpl34	0.022070098522796
Isg20l2	Alas2	0.0220081632653061
Skp2	Fech	0.0220004548086446
Capns1	Bglap2	0.0219480679924073
Tial1	Rcn1	0.021890359168242
4833417C18Rik	Pold4	0.0218874532061345
Gatb	Rpl36a	0.0218444225141868
Ermap	Erdr1	0.0218397686669664
BC003965	Brix1	0.0218381646836272
Ube2w	Ikzf1	0.0218294355306965
Rnf4	Rps21	0.0218201569654163
Dnajc17	Tspo2	0.0218120468994091
Cnot4	Surf4	0.0217212529333741
Alox5ap	Tmod3	0.021687940643428
Lhpp	Fth1	0.0216837563171111
Tbl1xr1	Rpl36	0.0216656686059843
Hmgn5	Ube2c	0.021585311863546
Lin9	Dennd4a	0.0215428338339724
Sp2	Sumo3	0.0215421907776911
2310035C23Rik	Tuba1c	0.0215421597633136
Ccdc163	Gdi2	0.0215421597633136
Trappc10	Acta2	0.0215421597633136
Cep192	Nme2	0.0215421597633136
Prpsap2	Pklr	0.0215192743764172
Trim12c	Bglap	0.0214828320161514
Gm9320	Bglap	0.0213999854499693
Zdhhc7	Rps21	0.0212732507280104
Raf1	Surf4	0.0212732151684203
Zfp617	Ranbp10	0.0212711532125452
Mfap3	Mrpl24	0.0212352360418394
2310035C23Rik	Prpf19	0.0212287055698238
Nudt7	Rps21	0.0212260120137852
Vps29	Fcgrt	0.0211797682035777
Clec2d	Dnajc2	0.0211797682035777
Lig3	Rps17	0.0211013357888416
Sf3a2	Aprt	0.0211006845735803
Nsmaf	Scyl1	0.020924692190926
Slc22a4	Rpl7	0.0209090557465685
Cenph	Cdc20	0.0209056010848713
Tex9	Rpl11	0.0208281618413118
Cnot4	Rcn1	0.0208280355021661
Rpap1	Mt2	0.0208189678233771
Senp1	Prdx3	0.0208053319411742
Nipa1	Tmem14c	0.0207924289858682
Ufl1	Rpl8	0.0207705749319008
Ddx11	Rps24	0.0207647486451881
Clec2d	0610012G03Rik	0.0207276910980514
Sergef	Bnip3l	0.0207270939383056
Zkscan17	Id3	0.0207270408163265
Nfatc3	Rnf44	0.0207270408163265
Erlin1	Rpl7	0.0206955029274891
Lhfpl2	Rgcc	0.0206806649690585
Ext1	Rplp1	0.0206776709349058
Gpsm3	Ube2l6	0.0206769082263381
P4ha1	1700037H04Rik	0.0206618896021187
Slc39a13	Bglap	0.0206528525032526
A430005L14Rik	Suclg1	0.0206156521927803
Gdap2	Sri	0.0206122480521147
Msh3	Psmc2	0.0206101770990847
Rffl	Ckap5	0.0206101424233765
Dph2	Rps24	0.020610141822263
Inpp5k	Txnrd2	0.020610141822263
Zfp617	St7l	0.020610141822263
Dennd5a	Rps29	0.0205909769415858
Ache	Rps24	0.0205644990015515
Kidins220	Raly	0.0205372954967111
Ddx24	Brix1	0.0205341395817586
Gins4	Rpa2	0.0205289297291326
Trib2	Ccnd3	0.0205166702097506
Nus1	Zcrb1	0.020512901140628
Gch1	Rpl27a	0.020512286547272
Igfbp5	Rps24	0.0204988698368846
Dhfr	Mmp2	0.0204938977017781
Ppm1a	Dnajb9	0.0204799856727932
Gm6563	Gm9385	0.0204599204207329
Rab5c	Srp14	0.0204563906197416
Fbxo38	S100a8	0.0204541576940792
Raf1	Rpl39	0.0204526191680158
Gdpd1	Bglap2	0.0204411927275865
Spg20	S100a8	0.0204397737046616
Gtpbp2	Col1a2	0.0204397263240272
Dnaja4	Prdx2	0.020425009764569
Snupn	Bglap	0.0204196489681114
Usp6nl	Bnip3l	0.0204179501020971
Zdhhc7	Rps24	0.0204166171612393
Stard4	Hba-a1	0.0204160229367173
Arel1	C1d	0.0204156077713155
Psd4	Hba-a1	0.0204139589002324
Nipbl	Hba-a1	0.0204129579571667
Ncor2	Hba-a1	0.0204119225499615
Pcgf2	Bglap	0.0204116222402186
Crem	Bglap	0.0204115517914521
Telo2	S100a8	0.0204108571956014
Cnot4	Psmd10	0.0204102099250551
Capns1	Brcc3	0.0204099578369075
Rhot2	Bglap	0.0204085114773593
Cir1	Bglap2	0.0204083610694906
Zfp688	Rpl23	0.0204082922866432
Erlec1	1110038B12Rik	0.0204082672434133
Mrpl23-ps1	Rps2	0.0204082287633787
Phrf1	Bpgm	0.0204081638554308
Cdc25b	Nxt1	0.0204081632653061
Acp5	Gm9794	0.0204081632653061
Nfatc3	Pim1	0.0204081632653061
Clec2d	Dnajb9	0.0204046520569012
Rtel1	Col1a2	0.0202476614999424
Ccdc6	Rps15a	0.0202046621128005
Npm3-ps1	Ccnb1	0.0201551753599043
Skp2	Col1a2	0.0201262345679012
Ubr5	Bglap2	0.0200710059794815
Clasp1	Rpl7	0.0200699695442134
Cog1	Hbb-bt	0.020069715176403
Ccdc97	Bbip1	0.0200694444444444
Senp1	Dennd4a	0.0200694444444444
Trmt10b	Cdkn2aip	0.0200694444444444
Supt3	Bnip3l	0.0200486007696732
Tmem177	Bglap	0.0200348316782804
BC055324	Clpp	0.0200048516369423
Ubash3a	Ptprs	0.02
Cnot4	RP23-269H21.1	0.0199480090096944
Ttc5	Rrm2	0.0199477198286722
Rnf4	Rps29	0.0198646600924638
Mfap3	Rps5	0.0198556356590796
Mfap3	Rps24	0.0198374699113806
Usp33	Bglap	0.0197216608507752
Polr2g	Rps15a	0.0197177138061741
Slc25a37	Lyar	0.019712175056481
Arhgap1	Cnmd	0.0196833568264348
Rpp30	Sumo3	0.0196533539949376
Taf6l	Rpl36	0.0196154243777715
Trim12c	Nupr1	0.0195690071850141
1110037F02Rik	Fam174a	0.0195312952613247
Prr11	Aldh1a1	0.01953125
Chka	Pold4	0.01953125
5031425E22Rik	Bnip3l	0.0193885827515351
Mcm8	Col1a2	0.0193877323949879
Raf1	Thoc3	0.0193050649273242
Asb1	Gmnn	0.0192905225167644
Gla	Copz2	0.0192901696757865
Sergef	Specc1	0.0192901464392269
C330006A16Rik	Rab22a	0.01929014287504
Pdcd10	Mrpl19	0.0192901293197058
Dffb	Nme2	0.0192901240835438
Zfp422	Rpl14	0.0192901234567901
Gm11196	Rab11b	0.0192901234567901
N4bp2l1	Ptprs	0.0192901234567901
Trappc10	Alox5ap	0.0192901234567901
Ddx24	Paics	0.0192901234567901
Cenpe	Tmod3	0.0192901234567901
Cwf19l2	Cdr2	0.0192901234567901
Ndor1	4930402H24Rik	0.0192901234567901
C330006A16Rik	Lmf2	0.0192901234567901
Polr1b	Bglap	0.019261921497719
Akna	Hba-a1	0.0191591287630446
Sass6	Pfdn1	0.0190903443621169
Ankmy2	Rps27a	0.0190852076124567
Rnf146	Coro1a	0.0190852076124567
Ciapin1	Nme2	0.0190852076124567
Magohb	Sfr1	0.019028935659955
Mcoln1	Rps8	0.0190082908163265
Hmgn5	Sirt2	0.0189909297052154
Cnot4	Suclg1	0.0189252128742031
Fmr1	B2m	0.0187971749353322
Hmgn5	Tmem218	0.0187830062945296
Ate1	H2afz	0.018768986821895
Aaed1	Ranbp10	0.0187585090190922
1110037F02Rik	Sf3a3	0.0187114197530864
Flcn	Dlst	0.0187114197530864
Hspb11	Sdc2	0.0187114197530864
Bcl10	Klf2	0.0187114197530864
Bcl10	Col10a1	0.0187114197530864
Plekho2	Dennd4a	0.0187114197530864
Ncoa7	Vps51	0.0187044198103347
Fbxo31	Rpl12	0.018702947550275
Nudt7	Rps24	0.0186979107295339
Zfp422	Rps17	0.0186805126406546
Akirin2	Hba-a2	0.0186457275376605
Tbk1	Rpl23	0.0186404968765351
Plekhj1	Ftl1	0.0186348744063856
Tns1	Hba-a2	0.0185356467934327
Cbx5	Crip2	0.0185262345679012
Fbxo31	Med29	0.0184940312213039
Taf1b	Cdkn2aipnl	0.018473129991871
BC003965	Npm1	0.0184443681459208
P4ha1	Rps17	0.0184037062878805
Capns1	Nxt1	0.018399552795738
Atxn3	Selenbp1	0.0183950831024931
Rpl13-ps3	Exosc3	0.0183950831024931
Tfe3	Eif5b	0.0183121215141932
Gm45248	Bnip3l	0.0183009522119985
Acsf3	Slc25a39	0.0182925763160561
Phospho2	Blvrb	0.0182693134048249
Usp6nl	Txnrd2	0.0182664608383065
Bag3	Hbb-bt	0.0182646807475948
Dnajc17	Nsun4	0.0182644666725901
Redrum	Higd2a	0.0182644628099174
Sprtn	Bambi	0.0182644628099174
Tmx3	Paics	0.0182644628099174
Rnf166	Dennd4a	0.0182644628099174
Tmem69	Myd88	0.0182644628099174
1600020E01Rik	Ywhah	0.0182640489214192
Hist1h2ag	Rps27a	0.0182633021619274
Suv39h2	Gm5617	0.0182628493274966
Cdkn2aipnl	Ublcp1	0.018262841655785
Zfp281	Pold4	0.0182628397684116
Usp6nl	Acta2	0.0182628387756593
Tbl1xr1	Rps13	0.018216161630053
A430005L14Rik	Uqcc2	0.0181289256198347
Atp2b4	Rpl30	0.018125
Pcyt1b	Sfxn1	0.0181209273339028
P4ha1	Psmd7	0.0180240678755805
Ythdf3	Hba-a1	0.0179910405293209
Exoc2	Rps15a	0.0179673216612217
Mxd3	Rps27a	0.0179503291694745
Pbx2	Hbb-bs	0.0179400193780125
Dnaja4	Mkrn1	0.0179309575461696
Arhgap21	Sdha	0.0178927387877519
Slc15a4	Fech	0.0178627248707213
Mapk6	Diaph1	0.0178433641975309
Cenph	Surf4	0.0178044358239163
Strada	Rplp2	0.0178042824827352
Snrnp25	Pdhb	0.0177951388888889
Cnih4	Sin3b	0.0177709700141607
Gm6563	Snhg5	0.0176914721293005
Pgm2l1	Dcakd	0.0176912572460173
Ccdc12	Tpm1	0.0176911353637079
Mrm1	Tuba1c	0.0176911157024793
Mcoln1	Surf4	0.0175695083461615
Fbxo31	Evi5	0.0175393284420649
Slc30a7	1700037H04Rik	0.0175153600224065
Tex9	Bambi	0.017515359168242
Taf6l	Psme2	0.0175113382937459
Ufl1	Rpl36	0.0174586733288692
Bckdha	Hmbs	0.0174533351562704
Rexo1	Ube2l6	0.0174511373176722
Srsf11	Rps15a	0.0174478788524582
Gm11196	Rpl21	0.0174477241531946
2810006K23Rik	Rfc4	0.0174477215005081
Supt16	Klf2	0.0174477213135537
Ciapin1	Anxa1	0.0174477198286722
Cnmd	Cd52	0.0174477198286722
Rnf146	Scyl1	0.0174477198286722
Trmt10a	Copz2	0.0174166242209385
Snrnp25	Rps27a	0.0173769810046975
AW209491	Cpa3	0.0173611111111111
Ubiad1	Mpc2	0.0173244773732538
Msra	Heatr5a	0.0172727536262439
Slpi	Gdi2	0.0172680435231241
Dnajb4	Sdhc	0.0172250155825099
Rmi1	Rps4x	0.0171539644039154
Mrps18b	Col1a2	0.0171083197725083
Mfap3	Selenbp1	0.0171047894654957
Mxd3	Rplp1	0.0170926142742814
Slc25a37	Rcn1	0.0170882442508727
Wnk1	Skap2	0.0170735780600725
Chic2	Fech	0.0170445111460626
Aaed1	Klf2	0.0170379373102511
Rhot2	Cfh	0.0170311327233109
Tctex1d2	Pim1	0.0170282708744247
Dscr3	Carhsp1	0.0169967489010372
Pja2	Psmd14	0.0169967421124829
Nthl1	Rps27a	0.0169848943269185
Oaz1-ps	Bglap2	0.0169771034988959
Rexo1	H3f3b	0.0169632536506959
Usp6nl	Nfkbia	0.016944565883161
Dlg1	Gm5617	0.0169444854189479
Faap100	Lgals8	0.0169444785528764
Zfp281	Herc1	0.0169444459312733
Usp6nl	Alox5ap	0.0169444453885157
Hexim2	Dek	0.0169444444444444
Fbxo31	Pop5	0.0169444444444444
Bub3	Anxa1	0.0169444444444444
Brca1	Col10a1	0.0169444444444444
Diaph1	Vps37b	0.0169444444444444
Phip	Lmf2	0.0169444444444444
Bckdha	Cfap126	0.0169444444444444
Snrnp25	Gnas	0.0169166349299968
Muc13	Gng11	0.0169135809469672
Metrn	Rps24	0.0169008972906596
Cenpi	Gm9892	0.0169005102040816
Hyal1	Bglap	0.0168911375862404
Muc13	Ranbp10	0.0168804147351461
Mapk6	Snca	0.0168672936360905
2810403D21Rik	Fam210b	0.0168580703299312
Tns1	Nans	0.0168532198861358
Nono	Lox	0.0168519327703403
Mrps18b	Nupr1	0.0168140606420927
Rpl13-ps6	RP23-70B19.5	0.0168089072543618
Tfe3	Larp7	0.0167926191579449
Pcyt1b	Cep97	0.0167906778883896
Zhx1	Snhg1	0.016790162077401
Bmyc	Pim1	0.0167901375384552
Slc30a7	Gatm	0.0167901250983576
Taf8	Ptprs	0.0167901234567901
Acyp2	Ptprs	0.0167901234567901
Trappc10	Ptprs	0.0167901234567901
Cnot4	Emp3	0.0167748099783607
Rnf2	Rps29	0.0167685747993247
Dcun1d2	Rhd	0.0167678542077581
Zzef1	Hba-a1	0.0167598313478829
Arhgap1	Anxa1	0.0167153839570288
Ddx24	Isca1	0.0167135689556616
2810006K23Rik	Hbb-bs	0.0166660581477192
Tbc1d9b	Nme7	0.0166542505383584
Cnih4	Mien1	0.0166047182038537
Phlda2	Hba-a1	0.0166017817433385
Gm14681	H2afz	0.0165895348140854
Trim2	Hbb-bt	0.0165432739339041
Fam193b	Nxpe2	0.0165292853042537
Med4	Dctn2	0.0165289259308544
Srebf2	Bambi	0.0165289256198347
Nkg7	Rps20	0.0165187480834285
Ccdc51	Nfkbia	0.0164900519031142
Dscr3	Vim	0.0164669004856845
Zfp362	Uchl5	0.0164591463183481
Pcnt	Rps8	0.016447525719145
Zfp422	Pla2g12a	0.0164205003238163
Pxn	Rpl30	0.0163876895357544
Cnot4	Fmc1	0.0163729921302794
Asxl2	Txnrd2	0.0163286696073135
Vps29	Wisp1	0.0163286609727742
Ccni	Gm17066	0.0163218161650327
Cntrl	Psma4	0.016278788446284
Gm13835	Scpep1	0.0162519290123457
Dcaf15	Anxa1	0.0162339444623485
Ddx24	Sin3b	0.0162303004820114
Dnajc9	0610012G03Rik	0.0162302907149498
Ppp2r5a	Ctsh	0.0162246786948692
Pdpk1	Rpl14	0.0162209611762516
Pja2	Hbb-bt	0.0162203950531572
Pitpnc1	Bglap2	0.0161894244170507
Fkbp2	Bglap	0.0161789142113183
Hdac10	Hbb-bt	0.0161713168022438
Edc4	Gm15915	0.0161658328826393
Gm13340	Pithd1	0.0161188278955957
A230050P20Rik	Bpgm	0.0160975998917953
Pcyt1b	Rps12	0.0160975897920605
Nkg7	Serinc3	0.0160719817414729
Tmx3	Hus1	0.0160719817414729
Cep63	Car1	0.0160590337656609
Hspb11	Tpt1-ps3	0.0160554830295655
Isg15	Bglap	0.0160429907663683
Sp2	Gstm5	0.0160255333073001
Cep85	Prpf19	0.0160094977483529
Gnl3l	Tomm5	0.0160092642745829
Slc25a37	Rps17	0.0159521440606585
Raf1	Tpm3	0.0159320930692799
Tns1	Ubald2	0.0159247926443142
Taf6l	Cd24a	0.0159215077059767
Nus1	Tbca	0.0159179128151204
Pgs1	Hnrnpa3	0.0159175776123189
9430015G10Rik	Rps24	0.0159175608476853
Sptlc2	Bnip3l	0.0159173851039139
Kdm4a	Prdx2	0.0159172755257699
Kdm2a	Tagln2	0.0159171670125363
Bard1	Tmod3	0.0159171664435534
Prr11	Rpl18	0.0159171617316176
Bag3	Rplp1	0.0159171600569931
Rpsa-ps2	Rhd	0.0159171597633136
Ate1	Serinc5	0.0159171597633136
Osbpl9	Cercam	0.0159171597633136
Pgm2l1	Tuba1c	0.0158958796544585
Bag3	Rpsa	0.015893744961032
Zfp825	Bnip3l	0.0158918259388771
Jade1	Rps27a	0.015891351276988
Slpi	Brcc3	0.0158872430067654
Gm12355	Rps20	0.0158815748951813
Tns1	Polr2f	0.0158788894304971
Tmx3	Rps3a1	0.0158566262106517
Rpusd1	Rps17	0.0158396322396112
Otub2	Copz1	0.0158292019178914
Cd59b	Cd24a	0.0158233733386233
Atxn7l1	Ssb	0.0158059301000087
Ctdsp2	Mea1	0.0158058866248024
Pi4ka	Foxk2	0.0158058866248024
4933431E20Rik	Snhg1	0.0158043482263807
Capns1	B2m	0.0157966098017338
2310035C23Rik	RP23-70B19.5	0.0157767759757208
Cnmd	Mrpl48	0.0157616042077581
Slpi	Col1a1	0.0157079915857173
Erlin2	Rps20	0.0156810238024234
2310035C23Rik	Rps15a	0.0156626378486206
Tbc1d9b	Lockd	0.0156612070513452
Raf1	Hnrnpa3	0.0156510649926316
Cenpi	Dek	0.0156491583276518
Selenoo	Rplp1	0.0156472487997061
Tfe3	Snhg5	0.0156407470395566
Fbxo31	Snrnp40	0.0156388073339821
1300017J02Rik	Col1a2	0.0156297100555182
Zfp950	Cd24a	0.0156289179177096
Spg20	Bglap	0.0156278444989446
Dnajc25	Rpl10	0.01562674045015
Cir1	Bglap	0.0156253713567252
P4ha1	Taf10	0.015625302140409
Adam17	Col1a2	0.0156252375597368
Dnajc25	Hba-a1	0.0156252180127896
Igkc	Gadd45g	0.0156250565036964
AV099323	Bpgm	0.0156250317814489
Ccdc51	Bglap	0.0156250082795096
Mdc1	Uros	0.0156250011213292
Agk	Prdx4	0.0156250011122972
Tns1	Mettl1	0.0156250005874672
Phyhip	Car1	0.015625
Eif4a-ps4	S100a8	0.015625
Ppp6r1	Rps12	0.015625
Ppp6r1	Rps27a	0.015625
Hist1h4m	Rps27a	0.015625
Recql4	Rps13	0.015625
Inpp5k	Aurka	0.015625
Mcoln1	Sdhc	0.015625
Trmt10a	Col10a1	0.015625
2310035C23Rik	Elovl6	0.015625
Nudt18	Rps4x	0.0155829720078999
Scaf4	Hbb-bs	0.0155484760014985
Mcoln1	Pithd1	0.0155263233149361
Dnajb4	Psmd10	0.0154684184710674
Nudt18	Rplp1	0.0154369181652285
Gpi1	H3f3b	0.0154322713554276
Ppp4r1l-ps	Txnrd2	0.015432105846108
Gm11425	Gng11	0.0154320994511152
Prpsap2	Litaf	0.0154320987654321
Slc25a37	Rpsa	0.0153957950106743
Fmr1	Rps17	0.0153490837117996
Ube2w	Thumpd3	0.0153206464901541
Mfap3	Mrpl14	0.0153116548800093
RP24-310D17.9	Rps2	0.0152951616808702
Fbxo31	Rps15a	0.0152737170885662
Mcoln1	Dnlz	0.0152701458097454
Nudt18	Hnrnpa1	0.0152668978902677
Lig3	Rps12	0.0152126752648243
Oas1a	Nfkbia	0.0152099270570929
Cdr2	Lpcat3	0.0152098914443341
Fancc	Mif	0.0152093812653594
Lin9	Rhd	0.0152089965742409
Rpl36-ps3	Ubc	0.0152089183017292
Acat1	Acp1	0.0152089096258762
Knl1	Ube2l6	0.0152089072543618
1810026B05Rik	Znhit3	0.0152089072543618
Lin9	Klf2	0.0152089072543618
Cdkn2aip	Adipor1	0.0152089072543618
Ubash3a	Rcn1	0.0152089072543618
Supt16	RP23-70B19.5	0.0152089072543618
Gabpb1	Nme2	0.0152089072543618
Lhfpl2	Hemgn	0.0151392320842257
Rps6ka3	Ube2c	0.0151299661844619
Ccdc51	Ranbp10	0.0151157621148388
Tyms	Dazap2	0.0151020408163265
Nmnat1	Grn	0.0151020408163265
Glmn	Asns	0.0151011656715203
Slc25a37	Coq7	0.0150034677791302
Trp53rkb	Rpsa	0.0150011161062654
Ptpn12	Hba-a1	0.0149790397179271
Capns1	Selenoo	0.0149613312597325
Rps6ka3	Nmral1	0.0149610268253072
Tbc1d2b	Chad	0.0148624608419637
Phrf1	Ccnd3	0.0148510385314236
Slmap	Hba-a2	0.0148459075073133
Hdac10	Fech	0.0148456790123457
Gm6563	Mettl1	0.0148456790123457
Ttc5	Cdkn2d	0.0148283338530304
Cdr2	Rpl12	0.0148271717536507
Sp2	Rpl10	0.0148231828622732
Cbx5	Ctbp1	0.0148165697670563
Nudt18	Rps15a	0.014784441016135
Arhgap1	Fkbp10	0.0147789117753982
Asxl2	Alas2	0.0146913081160294
Pxn	Rps24	0.0146784490187461
Tial1	Commd1	0.0146726664498297
Mfap3	Rps29	0.0146557990652079
Cog6	Diaph1	0.0146456570235215
Ankmy2	Col1a1	0.0146314415113266
Mxd3	Rpl23	0.0146226555952237
Cep192	Tsfm	0.0146170370356547
Cnih4	Dkc1	0.014615295765818
Thumpd2	Rpl39	0.0146144783121114
Mxi1	Otulin	0.0146132530116544
1190002N15Rik	Bambi	0.0146132527084908
Cog6	Tia1	0.0145741686516703
Spen	Mkrn1	0.0145724905889196
Ncoa7	Tom1l1	0.0145599234953628
St7l	Rps2	0.0145544554304293
Gins4	Dnajb9	0.014546485260771
Gabpb1	Rps15a	0.0144559718682787
Zdhhc7	Polr2g	0.0144510355459599
Ccdc84	Alas2	0.0144444646845565
Ndor1	Birc5	0.0144444589603394
Thumpd3	Hspe1	0.0144377886994625
Tmub1	Fam188a	0.0144373229571575
Cnih4	Srp14	0.0144302146525656
Cdc25b	Ube2c	0.0143910306965495
Cnih4	Gnas	0.0143338051315491
Gm12918	Npm1	0.0143332775780414
Pcyt1b	Paics	0.0142575390822109
Thumpd2	Rpl7	0.0142540427243024
Cd69	Bglap2	0.0142388476485703
Bag3	H3f3b	0.0142370275218256
Flcn	Birc5	0.0141817129557113
Rgp1	Hba-a2	0.0141816773376543
Diaph1	Rpl13-ps3	0.0141816354572264
St13	Reep5	0.0141816229321627
Nkg7	Urod	0.014181622573231
Taf9b	Lgals8	0.014181622573231
Nop16	Ociad1	0.014181622573231
Zdhhc7	Nme2	0.014181622573231
Lmcd1	Mat2b	0.0141589799659585
Tfe3	Rpl10	0.0141129272817699
Spen	Ezr	0.0140818498097798
Herpud2	Bglap2	0.0140817901234568
Erlec1	Coq7	0.0140806493668447
Cep97	Diaph1	0.0140412363150382
Scaf4	Tia1	0.0140345490047871
Fam91a1	Rps24	0.0140133590751793
Kidins220	Bglap3	0.0140064801471329
Gm11196	Rps17	0.0140028726607821
Thumpd2	Rps26	0.0139363621081896
Slc25a37	Xndc1	0.0139192020761853
Kidins220	Plxnc1	0.0139094105826056
Mipep	U2af1l4	0.0139066138818652
Terf2ip	Rnf146	0.0139062715185702
Zcchc3	Nfkbia	0.0139062609233957
Nvl	Znhit3	0.013906250746106
Rapgef6	Mapre1	0.01390625
Ccdc97	Sdc2	0.01390625
Rpsa-ps2	Gm5617	0.01390625
BC055324	Mybbp1a	0.01390625
Poglut1	Zfp35	0.01390625
Ccl27a	Nifk	0.0138889750233607
Zdhhc7	Anxa1	0.0138888914133165
Zfp617	Anxa1	0.0138888888888889
Akna	Dennd4a	0.0138888888888889
Ubn2	Trim8	0.0138888888888889
Bcl10	Nupr1	0.0138558198327819
Rnf167	Rps2	0.013846205335344
Gatb	Rpl14	0.0138344249586177
Zfp62	Mettl1	0.0138249699178827
Arhgap1	Txnrd2	0.0138249689531741
Dlg1	Nmral1	0.013817972835461
Ccdc84	Col1a1	0.0137879844437606
Thumpd3	Slc25a39	0.0137789444981028
Fbxo31	Ube2c	0.0137707737352245
Suv39h2	Bglap2	0.0137189220681635
B3galt6	Lgals8	0.0137174211248285
Atxn3	Ranbp10	0.0136562529716471
Cebpd	Bglap	0.013625381251638
Tut1	Tuba1c	0.0136221858776656
Tac2	Ywhab	0.0136212634615401
Cnmd	Rps4x	0.0135927148282671
Csf2ra	Pum1	0.0135347399254623
Creb1	Pdlim1	0.0135066549267309
Xpr1	Spp1	0.0135007756247484
Mcoln1	Fkbp3	0.0134910718099876
Snupn	Car2	0.0134795925344401
Sugp2	Tia1	0.0134691182829847
Cdr2	Rps20	0.0134621148200815
C1galt1	S100a10	0.0134602076124567
Nck1	Gltscr2	0.0134602076124567
9530077C05Rik	Rtf1	0.0134602076124567
Taf9b	Anxa1	0.0134602076124567
Primpol	Mlip	0.0134602076124567
Eif4a-ps4	Rps5	0.0134602076124567
Gabpb1	Wdr7	0.0134602076124567
Zranb1	Rpl14	0.0134567901234568
Cxcl12	Rps4x	0.0134395554824072
Pcyt1b	Rpl14	0.0134045218082556
Uhrf1bp1l	Car2	0.0133862617386724
Dync1li2	Ginm1	0.0133862617386724
Gtpbp6	Carhsp1	0.0133849235639845
Cdr2	Mrps35	0.0133668447074478
Bcl7a	Pcna	0.0133666316498417
Cntrl	Ccdc34	0.0133665292030259
Cacfd1	Hist1h2bc	0.0133665099220613
Tst	Ccnh	0.0133665087509547
Fahd2a	Rbbp7	0.0133665048889145
Uggt1	Ear1	0.0133665044074977
Zranb1	Bglap	0.0133665036262439
Mxi1	Psmd10	0.0133665036262439
Trp53	Anxa1	0.0133665036262439
Rfxap	Tmod3	0.0133665036262439
Pja2	Insig2	0.0133665036262439
Rfxap	Nme2	0.0133665036262439
Phip	Oaz1-ps	0.0133665036262439
Cenph	Rpl11	0.0133423516798147
Taf6l	Rpl30	0.0133136113094494
AU019823	Hbb-bt	0.0133135526586144
Zfp24	Rps24	0.0132880751174885
Usp6nl	Pim1	0.013283737161802
Ercc3	Tubb4b	0.0132754312953749
Pms2	Rpl27a	0.0132640727100457
Pxn	Shmt2	0.013256339952277
Kif15	St7l	0.013253358568286
Dnajc17	Ranbp10	0.0132457341614459
Zkscan17	Fkbp10	0.0132356091686961
Capn1	Bglap	0.0132119975092683
Zfp263	Hist3h2ba	0.0132107309154599
Ubash3a	Mkrn1	0.0131632910561767
Npm3-ps1	Lamtor5	0.0131489849298523
Npm3-ps1	Lpcat3	0.0131290484420149
Ndor1	Ppp2r5d	0.0131182681405896
Leng1	Bglap	0.0131174369526625
Raf1	Pbdc1	0.0131173105401377
Pcnt	Rps24	0.0131172870587559
Arrb2	Ten1	0.0131172839506173
Frmd8	Rb1	0.0131172839506173
Rhot2	Zc3hav1	0.0131170152791142
Zdhhc7	Rpl14	0.0131064161370484
Ttc3	Pfdn1	0.0130868011277301
Jak2	Aldh1a1	0.0130864197530864
A430005L14Rik	Fam32a	0.0130864197530864
Zfp35	RP23-70B19.5	0.0130864197530864
Sp2	Rps17	0.0130795168135186
Slc39a11	Rnf44	0.013046821753276
Lin9	Tmod3	0.0130251709736414
Mtif3	Rps13	0.0129856919220119
Supt3	Hbb-bt	0.0129849015478787
Pgm2l1	Hbb-bs	0.0129589683241318
Brca1	Rps2	0.012950749164052
Usp18	Hbb-bt	0.0129400777039637
Npm3-ps1	Rbm25	0.0129145408163265
2810403A07Rik	Rps26	0.01289942604113
Mcm3ap	Arl6ip1	0.0128867161369685
Cep192	St3gal5	0.0128765496764675
Fam193b	Birc5	0.012874902252954
Sp2	Rpl11	0.0128675745938818
Txndc5	Aimp2	0.0128626203250534
Ndufaf8	Apobec3	0.0128616453747529
Trp53	Tmod3	0.0128616150261751
Immp2l	Nme2	0.0128616069275097
Tsc22d3	Asb3	0.0128616059669557
Aar2	Carhsp1	0.0128616042077581
Cep164	Tia1	0.0128616042077581
Acsf3	Rps5	0.0128297165036076
Mxd3	Rps20	0.0127783867837085
Zdhhc7	B2m	0.0127756553416821
Rps13-ps2	Znhit1	0.0127702158682799
Crnde	Rtf1	0.012770150247617
Gm12251	Gdi2	0.0127700845441682
Tmem69	Rpl23	0.0127700831024931
Osbpl9	Gpi1	0.0127652531487008
Pkn2	Sparc	0.0127632169412558
Glb1	Necap2	0.0127442539945291
Flt3l	Rpl14	0.0127268539598692
Fancc	Rps15a	0.0127155014975528
Pcyt1b	Alad	0.012711026037587
Zfp64	Psmd14	0.0127089168686805
P4ha1	Coq7	0.0127089091999846
Gm16418	Znhit3	0.0127089075660298
Rpl5-ps1	Ctsh	0.0127089072543618
Usp6nl	Ckap4	0.0127089072543618
Gatb	Rps12	0.012692516647456
Fbxo31	Rpl36a	0.012688630695528
Pter	Rpl22	0.0126679967856224
2310057M21Rik	Akirin2	0.0126627165494121
Npm3-ps1	Sparc	0.0126534660237338
Snx14	Rps15a	0.0126525592954134
Rpl13-ps6	Specc1	0.0126463866103925
Zdhhc7	Mrps7	0.0126429440679205
Gm6977	Selenbp1	0.0126225363095974
Ubash3a	Bglap	0.0125759506521219
Pcyt1b	Zdhhc20	0.0125684457755446
Kidins220	Atp5l	0.0125581032558563
Pkn2	Dcn	0.0125557402309653
Nkg7	Rps29	0.0125524376417234
Tgm2	Mkrn1	0.0125497606449987
Gm12355	Bag1	0.0125430960149013
Mynn	Ccdc34	0.0125286269114512
Flad1	Picalm	0.0125213921733691
Trim12c	Col1a2	0.0125146110574718
Pdrg1	Col5a1	0.0125012940041162
Tfe3	Thyn1	0.0125005739210285
Tatdn2	Mdh1	0.0125002237614608
Cep192	Rps24	0.0125
Ppp1r12c	Ppp1r11	0.0125
Gpr146	Prmt1	0.0124886607584425
Zmym3	Gm2000	0.012488319054306
Slc25a37	Syf2	0.0124808872330055
Kmt2b	Rps15a	0.0124785016771323
1810026B05Rik	Col1a1	0.0124490092425637
Cnot4	Mbnl1	0.0124456885785894
Cfap97	Bglap	0.0124344931061515
Nol12	Sin3b	0.0124294724943284
Snrnp25	Npm1	0.012423931503008
Tra2a	Arpc1b	0.0124187303674483
Lig3	Rplp1	0.0124039506748362
Rfxap	Hba-a1	0.0124034940817237
E2f2	Bnip3l	0.0123989601575071
Mfap3	Bag1	0.0123967227385316
Foxp1	Rpsa	0.0123879942537254
Sp2	Mbnl1	0.0123765512734017
Bard1	Rps8	0.0123642353197818
Skp2	Pclaf	0.0123630049249173
Incenp	S100a9	0.0123615521642595
RP24-310D17.9	Bglap	0.012361107249313
Rpl17-ps10	Bglap	0.0123581123838969
Ireb2	Rpsa	0.0123493853259812
Phyhip	Rps12	0.0123478570435449
Katnbl1	Bglap2	0.012346868821911
Rpl35a-ps4	Klf2	0.012346663202318
Tpd52l2	Rps2	0.0123459902528266
AV099323	Rps3a1	0.0123458591075066
Med13	Rpl39	0.0123458271691857
Mfap3	Heatr5a	0.0123457499342057
Gtpbp2	Car2	0.0123456964674717
Tmem167b	Dpm2	0.0123456911562949
P4ha1	Max	0.0123456827394556
Ap4m1	Tuba1c	0.0123456809598579
Tgfb1	Tspo2	0.0123456793924927
Aven	Sparc	0.0123456790123457
Pi4ka	Tmem14c	0.0123456790123457
Col10a1	Rps12	0.0123456790123457
Mdc1	Tpd52l2	0.0123456790123457
Raf1	Mrpl14	0.0123456790123457
Sprtn	Cd9	0.0123456790123457
Dnajc9	Cops5	0.0123456790123457
Apex2	Adh5	0.0123456790123457
Rpl13-ps6	Sdc2	0.0123456790123457
Faap100	Neil3	0.0123456790123457
Gm6563	Hba-a1	0.0123444239252449
1600020E01Rik	Psma4	0.0123152847098291
Snrnp25	Elp2	0.0122809918478306
Pgm2l1	Rpia	0.0122689839545786
Ubr5	Mcm6	0.0122679141393513
Rbm12	Snrpa	0.012250889753501
Atp7b	Bglap	0.0122476491163917
Muc13	Klf2	0.0122182681405896
Cacfd1	Ptgis	0.0121778473632602
Slc30a7	Hnrnpdl	0.0121707938990884
Exoc1	Ginm1	0.0121707320827547
Pim1	Ginm1	0.0121707143337717
Ubash3a	Adipor1	0.0121707128099174
Eif2ak2	Scyl1	0.0121707128099174
BC030867	Selenos	0.0121486683687762
Ythdf3	Mgll	0.0121429773933046
Cdip1	Tmem50a	0.0121407448516843
BC003965	Rps29	0.0121331291035856
A430005L14Rik	Gpx3	0.0121303161506433
Msra	Surf4	0.0120977528112868
Aaed1	Nfkbia	0.0120661157024793
Slc39a11	Lcn2	0.0120661157024793
Cdc27	Hnrnpab	0.0120639911199543
Tial1	Hira	0.0120597851219921
Cfdp1	Rpsa	0.0120534404561649
Zdhhc7	Mkrn1	0.0120468771941813
Nsmaf	Ube2k	0.0120465767280707
Pip4k2b	Tsc22d3	0.0120464863535203
Csgalnact2	Rpl8	0.012046485260771
Numa1	Ypel5	0.012046485260771
Tns1	Ruvbl1	0.0120451811464013
Sf3a2	Rps17	0.0120192877618579
Rabl3	Bud31	0.0120166058542665
Ccdc181	Fos	0.0120110561069454
Mfap3	Rpl7	0.0119815280749205
Dnajb14	Nmral1	0.0119753675542196
Fbxo31	Cops5	0.0119616042077581
Rtel1	Ptpa	0.0119456887407746
Mfap3	1700037H04Rik	0.0119273544795975
Ppm1a	Rps26	0.0119133054408206
Nudt18	Rpl22	0.0119086168981187
Nol12	Car1	0.0119065071493395
Snrnp25	Mdp1	0.0118773679914692
Xndc1	Ifi27	0.0118343195266272
Tbc1d9b	RP23-70B19.5	0.0118343195266272
Map4k5	Rps24	0.0118336031651893
Cdc27	Npm1	0.0118308181243128
Parpbp	Nupr1	0.0117883066462688
Pstk	Fos	0.0117587992728227
Mcm4	Drap1	0.0117555189970103
Slc25a37	Thyn1	0.0117512564776783
Selenoo	Rpl9-ps6	0.0117434538620878
Mrpl23-ps1	Cst3	0.0117250867768109
Atp6v0d1	Napa	0.0117246780420097
Tex9	Selenos	0.0117246704223741
Fam193b	Hba-a2	0.0116797465198313
Mrps18b	Ptprs	0.0116001378187922
Neil3	Atxn7l3b	0.011600021063908
Gm6563	Nfyb	0.0115848676065851
Nfyb	Smarcb1	0.0114867209452465
Zfx	Gm10269	0.0114811120377447
Tns1	Sumo3	0.0114795918367347
Tbl1xr1	Itfg1	0.0114792925138919
Pcyt1b	Gdi2	0.0114747302293064
Ube2z	Bglap2	0.0114509197137921
Ikbkap	Ift46	0.0114056246321766
Slc25a37	Ndufa11	0.0113915931074097
Cenpe	Tsfm	0.0113889213296993
Clec2d	Fam188a	0.0113888975890923
2410006H16Rik	Id3	0.0113888904876097
Gm16286	Alg5	0.011388889280263
Gpc4	RP23-70B19.5	0.0113888888888889
Snx27	Tia1	0.0113888888888889
Agfg1	Gm5617	0.0113717421124829
Gm13577	Col1a2	0.0113696228414843
BC055324	Mrpl48	0.0113511893800808
Gins4	Col5a1	0.0113510823963827
Ddrgk1	Skap2	0.0113508829707958
Tfe3	Rpl27a	0.0113197563786139
Sidt2	Col1a2	0.0113067927925603
Kctd10	Bglap2	0.0113024823676729
Pex5	Syce2	0.0112966496804857
Elovl6	Eef1b2	0.0112947167511104
Thumpd3	Rfc4	0.0112758645124717
Neil3	Rps2	0.0112756948787099
Mfap3	Rpl14	0.0112267048591476
Srsf11	Napa	0.0112266616822333
Lin9	Copz2	0.011189139239919
Cmc4	Rplp1	0.0111705019088248
Rps13-ps2	Gpi1	0.0111614103918314
Ampd2	Ckap5	0.0111526494807228
Dnajc14	Bglap	0.0111274192644927
Ercc3	Npm1	0.0111177792040307
Rps6ka3	Rps21	0.011113053183555
Gm3531	Hba-a1	0.0111114365280957
Nus1	Rpl12	0.0111090606677257
Sf3a2	Rpl11	0.0110897381210271
Taf6l	Kansl3	0.0110764733080564
Ctdspl2	Slc4a1	0.0110680932132109
Agap3	Rplp2	0.0110449391504311
Dnajb4	Brix1	0.0110405827263267
Gm6563	Rpl11	0.0110403522703724
Ctdsp2	Qdpr	0.0110347085447673
Tst	Jund	0.0110345519572251
Nudt14	Hnrnpdl	0.0110345459124104
Cnot4	Psmg2	0.0110345459124104
Taf9b	Gng11	0.0110345459124104
Lin9	Birc5	0.0110345459124104
Ubash3a	Gm2000	0.0110245168151868
Zeb2	Atxn2	0.0110212280767222
Znhit3	S100a10	0.0110192181258817
Cfdp1	Sin3b	0.011019203039627
Gtpbp6	Ctsh	0.0110192005796401
Ino80b	Col9a2	0.0110192005796401
Synj1	Litaf	0.0110192005796401
Hist1h2ao	Selenop	0.0110192005796401
Snrnp25	Rps2	0.0110099258660125
Tmem86b	Rpl22	0.0110012482687579
Ackr1	Nxt1	0.0109911816724629
Atp6v0d1	Slpi	0.0109765629389337
Wdr24	Rpl14	0.0109764273810394
Pigq	Pum1	0.0109689563966909
Ddx24	Tuba4a	0.0109547518975858
4833417C18Rik	Prdx2	0.0109514312578387
2310035C23Rik	Nfkbia	0.0109238893414178
Nudt18	Eif4g2	0.0109187952105229
Atp2b4	Tgds	0.0109000129869076
Lin9	Rrm1	0.0108837457949775
Cenph	Mat2b	0.010879659711144
Cnot4	Rps24	0.01087864189183
Terf2ip	Rpl11	0.0108553409597106
Mcoln1	Hbb-bs	0.0108530841532317
Kidins220	Phlda1	0.0108520005668934
Srebf2	Cd9	0.0108506944444444
Sprtn	Txnrd2	0.0108506944444444
Laptm5	Omd	0.0108506944444444
Nono	Tmem234	0.0108390651130628
Snx27	Cd52	0.0108028350877143
Gabpb1	Bglap2	0.0108012920858178
Rhot2	Aff1	0.0107946267981589
Kidins220	Gpcpd1	0.0107716222941343
Ankmy2	Cd24a	0.0107716049382716
Phf20	Sphk1	0.0107690324168893
Zfp422	Ppia	0.0107646238506624
Clk2	Copz2	0.0107645259662936
Zbtb46	Atp1b3	0.0107644628099174
Rsbn1	Pold4	0.0107644628099174
Ncoa7	Znhit3	0.0107466922803019
Arf3	Rpl39	0.0107466724200929
Med9	Nfkbia	0.0107304798858376
Nsmaf	Jun	0.0107304601899197
Pcyt1b	Rcn1	0.0107292806388999
Thumpd2	Eef1b2	0.0107128392080643
Tns1	Hnrnpdl	0.0107079590993893
Cnot4	Srp72	0.010697888657777
Med7	Bglap	0.0106939928132039
Rps6ka3	Rnf7	0.0106847334594587
Tbl1xr1	Rps3a1	0.0106834942736704
Mcoln1	Wdr83os	0.0106717161038011
Fbxo31	Rpl8	0.0106649557687223
Mxi1	Dcakd	0.0106575963718821
Oser1	Rps20	0.0106574621959237
P4ha1	Suclg1	0.0106574621959237
Nus1	Sdhc	0.0106507478603957
Pcyt1b	Rps17	0.0106447387872468
Phospho2	Rpl18	0.0106252507349907
Ncoa7	Gatad2b	0.0106162828890455
Osbpl9	Mien1	0.0106087336895543
Edc4	Myl6	0.0105826169424724
Gm44067	Col1a2	0.0105675857035054
BC037034	Bglap	0.0105668947870815
Senp1	Anxa1	0.0105420482382534
Cenpe	Dhrs11	0.0105412227798496
Pter	Clic1	0.0105320607153692
Samd4b	Cst3	0.0105320456075356
Akna	Anxa1	0.0105320369504725
Ccdc97	Ftl1	0.0105320365060625
Scrn2	Znhit3	0.0105320365060625
Mapkapk3	Ckap5	0.0105320365060625
Gabpb1	Bglap	0.0105316608568818
Rfxap	Fth1	0.0105281335723559
Arglu1	Rpl22	0.0105276813232394
Rgp1	Zfp36	0.0105165289256198
Cep63	Ctse	0.0104967630754995
Ube3c	St7l	0.0104938271604938
Rpusd3	Copz2	0.0104887465859827
BC003965	Rbm25	0.0104875865960668
Cdr2	Rpl36	0.0104847772134019
Lmcd1	Selenoo	0.0104644823614914
Msh3	Nop16	0.0104351612086978
Wdr34	Rps3a1	0.0104336500440397
Cnih4	Sfr1	0.0104168101469238
Gm10180	Rplp2	0.0104109020569012
1810055G02Rik	Napa	0.0104050297504928
Serhl	Cnpy2	0.0104046520569012
Recql4	Bnip3l	0.0104046520569012
Cbwd1	Gm15772	0.0104046520569012
Zfp617	Gng11	0.0104046520569012
Supt16	Ear1	0.0104046520569012
Thumpd2	Fech	0.0104
Zeb2	Cdc40	0.010393398080703
Atp11b	Pcmtd2	0.0103844678886128
Gdpd1	Col1a2	0.010372365156116
Mob1b	Gm10269	0.0103654575613999
Mfap3	B2m	0.010361615881092
Sept11	Anxa5	0.0103616080700611
Cenpw	Mrps15	0.0103616042077581
Ctdsp2	Samm50	0.0103616042077581
Hist1h2ag	Suclg1	0.0103616042077581
Ppp2r2d	Grn	0.0103560305001093
B4galt1	Bglap	0.0103347511172605
Gm11425	Ranbp10	0.0103305854349025
Rnf166	Anxa1	0.0103305785123967
1810055G02Rik	Zeb2	0.0103305785123967
Wfdc21	Fos	0.0103293618671687
Adam33	Rpl27a	0.0103188775510204
Slc25a37	Col1a1	0.010298482342035
Lig3	Bglap2	0.0102980156623124
Scaf8	Bglap	0.0102978997461204
Ttc3	Tmem234	0.0102943975743345
Kif15	Gng11	0.0102939473572722
Fancc	Adk	0.0102777777777778
Nudt18	Rps17	0.0102611909245039
Tmem120a	Clic1	0.0102601806624131
Gm10232	Hbb-bt	0.0102601456815817
Aven	Prdx2	0.0102530654757936
Ublcp1	Ppia	0.0102526011959257
Igfbp5	Psmg2	0.0102345642838258
Gm12355	Rpl11	0.0102118327429961
Samd4b	Coa3	0.0102111288822358
Pknox1	Hmbs	0.0102110795078645
Zfp825	Ubxn1	0.010209177200019
Glod4	Bglap2	0.0102049563526931
Rbms1	Map2k2	0.0102043541405314
Slc25a37	Surf4	0.0102041171274145
Swt1	Cd52	0.0102040824159636
Skp2	Grina	0.0102040816326531
Hyal1	Dap3	0.0102040816326531
Csgalnact2	Ly6a	0.0102040816326531
Usp6nl	Skap2	0.0102040816326531
Mxi1	Nudt19	0.0101929012345679
Pknox1	Ddx1	0.0101834812352819
Tmem177	Serinc3	0.0101643655489809
Mtmr6	Mrps36	0.0101554222603064
Dnajb2	Bnip3l	0.0101553090398593
Ubash3a	Nfkbia	0.0101548219781593
Znhit3	Anxa1	0.0101548219781593
Cdc25b	Ctse	0.0101359344404251
Nudt7	Gpx1	0.0101281531854451
Selenbp1	Ndufc1	0.0101207622425323
Muc13	Nme2	0.0101152046855641
Dnajc25	Asns	0.0101132536787569
Slc25a37	Rps15a	0.0101131853247869
Npm3-ps1	Rpl27a	0.0101109371077309
Bmyc	Necap2	0.0101095750169009
Bcl7a	Nusap1	0.0100885777395829
Nme7	Rps17	0.010085283468212
Zfp422	Tyms	0.0100811622433244
Smc5	Hbb-bs	0.0100785630876362
A230050P20Rik	Mia	0.0100660982219578
Cep63	Tuba1c	0.0100443939715715
Raf1	Lpcat3	0.0100334254259269
Slc25a37	Rps8	0.0100322463707135
Cxcl2	S100a10	0.0100313396926571
Pcnt	Rps26	0.0100220414820693
Trim44	Tuba1c	0.0100216333153056
Rps6ka3	Rpl36	0.010020348820623
Ercc3	Rplp1	0.0100202135846822
Erlin1	Rps17	0.0100156044862331
Gnpda1	Col1a1	0.010012750673364
Skp2	Rps5	0.0100062359637263
Atg13	Col1a2	0.0100055814776044
2610020H08Rik	Bglap	0.0100049275892351
C130036L24Rik	Bglap2	0.0100026124788686
Cnot4	Hba-a1	0.010002422143166
Gon4l	Bglap2	0.010002173821256
Rpl36-ps3	Rgcc	0.0100019235867689
Tatdn3	Bglap	0.0100007698548485
Acd	Bglap2	0.0100007556825292
Fanca	Rpl39	0.0100005739210285
Akap13	Rpl18	0.0100004986614689
Gp9	Rps17	0.0100000942680412
Rnf121	Bglap	0.0100000315445835
Suv39h2	Clic1	0.0100000168422811
Med13	Rplp1	0.0100000157389002
Slc52a2	Sdc2	0.0100000054855867
Ppp4r1l-ps	Gpx3	0.01
Tfe3	Rps12	0.01
Nub1	Rpl8	0.01
Clk2	Laptm4a	0.01
Knl1	Mtch2	0.01
Plpp5	Copz1	0.01
Hcfc2	Znhit1	0.01
Rgp1	Elovl6	0.01
Capns1	Sirt2	0.01
Gm3531	Grn	0.01
Ubash3a	St7l	0.00999991011495124
Stard10	S100a8	0.00993049094454926
Ccdc163	Rpl27a	0.00992883379247016
Uxs1	Tmpo	0.00986470839691957
Zfp825	Cops6	0.00986446730395826
Tmem69	Rps2	0.00986446280991736
Muc13	Tsfm	0.00986177986350201
Ubash3a	Rgcc	0.00983783983508155
Rab7	Apobec3	0.00982341322555754
Dhrs4	Hmbs	0.00982340976331361
Sp3	Ctsg	0.00982340976331361
Poglut1	Klf2	0.00982340976331361
Asxl2	Kctd14	0.00982340976331361
Samd4b	Mtpn	0.00980136584363136
Dph7	Cox19	0.00980044398438019
Taf6l	Drap1	0.0097984465277631
Acmsd	Incenp	0.00975052391557341
Wdr76	Tmem14c	0.00974590271505635
Trp53rkb	Hspe1	0.00974444649473767
Dlg1	E2f2	0.00973365723338324
Fstl1	Dnlz	0.00972783100130636
Mcoln1	Tsn	0.00971452936435652
Zbtb46	Tia1	0.00971452804491688
Rpph1	Eif5b	0.00971452754693752
Axin1	Prrc1	0.00971452754693752
Zfp281	Rps5	0.00971126246940821
Mxd3	Rps8	0.00971046890905132
Srsf11	Car1	0.00970323869363963
Ate1	Itfg1	0.00967002773415059
Fbrs	Cnppd1	0.00966778614810684
Selenoo	Gadd45g	0.00963622873736744
Phrf1	Rps24	0.00963620492240021
Brca1	Fkbp10	0.00963620492240021
Tgm2	Slc13a5	0.00963620492240021
Npm3-ps1	Rps15a	0.00963410990811311
Fbxo31	Mdp1	0.00963381653312763
Cenpi	Rbm25	0.00962326314057916
Vamp7	Aup1	0.00958621851052846
Mrps18b	Sphk1	0.00958165028339834
Bub3	Commd1	0.0095602026818958
Kidins220	Usp50	0.00955542928671267
Cdc25b	Pfdn1	0.00955245319079131
Akna	Rrm2	0.00954649012802604
Vamp7	Ptp4a2	0.00954648615814872
Fancc	Aldh1a1	0.00954648526077097
Ireb2	Psma4	0.00954648526077097
Snhg6	Psmd14	0.00954648526077097
Oas1a	Tmod3	0.00954289462380773
Zranb1	Lockd	0.0095399812145732
Rbm12	1110038B12Rik	0.00953997705190411
Gm7027	Bnip3l	0.00953997301399899
Tmx3	Zfp367	0.00953885249261877
Zzz3	Ywhah	0.0094924052416596
Acsf3	Rps24	0.00948161475200886
Nfatc3	Pold4	0.00945352381096904
Prdx3	Lgals3bp	0.0094535234520101
Strada	Ramp1	0.00944444444444444
Ttc33	Fkbp3	0.00944444444444444
Phyhip	Klf2	0.00944444444444444
Asb1	Rb1	0.00944444444444444
Cnot4	Prdx2	0.00944372749046945
Acot7	Col1a2	0.0094376517197092
Cntrl	Ndufa9	0.00941254860849635
Gm4045	Car2	0.00937776477020881
Dnajc17	Ptprs	0.00937738121633965
Tbk1	Tia1	0.00937737170117907
Taf13	Pdrg1	0.00937736737577036
Kif4	Col9a2	0.00937736737577036
Cd59b	Klf2	0.00937736737577036
Poglut1	Tmod3	0.00937736737577036
Apex2	Hexa	0.00937736737577036
Dscr3	Rpl22	0.0092917899408284
Dhx33	Pold4	0.00927377272024641
Zdhhc7	Rpl23	0.00925905169999146
Rabl3	Sec11a	0.00924542455886435
Ruvbl1	Rhd	0.00924104493705989
Cdip1	Gm10039	0.00922261601785576
Kntc1	Rpl39	0.00921209673538381
Dlg1	Fkbp3	0.00921203912459975
Slc35c1	Col9a2	0.00921201896984911
Foxp1	Mtch2	0.00918995535857141
Gtpbp6	Slbp	0.00918408470913065
Mdn1	Rpl8	0.00918282096637828
Pcyt1b	Drap1	0.00916813321335692
Tbc1d31	Rps17	0.00916809347156709
Nkg7	Rpl27a	0.00914761995323326
Cnih4	Hspa14	0.00912951697650757
Mafk	Gnb2	0.00912951471303154
Mxd3	Rpl14	0.00910912929967189
Tmpo	Nmral1	0.00910374621942185
Nkg7	Rpl12	0.00908839066898726
Rbm12	Ncapd2	0.00908726222751218
A430005L14Rik	Ftl1	0.00908133075715493
Cnot4	Rps3a1	0.00905465678883112
Gm4045	Rpl23	0.00904465967314815
Zzz3	Gm8430	0.00904139614153608
Rpph1	Hba-a1	0.00903763051472092
Mxd3	Rps15a	0.00902542798302286
Mecp2	Mt2	0.00901583821398382
Spen	Cdkn2d	0.00901059571992877
Rnf2	Cops6	0.00901058787846307
Bcl10	Gm5617	0.00901056505015939
Brf2	Nusap1	0.00901056014692378
Osbpl8	Ranbp10	0.00901056014692378
Pus3	Cela1	0.00900908306144387
Poldip2	Rpl12	0.00900876718660918
Dennd5a	Rpl23	0.00900834500037544
Tab2	Tnip1	0.0090083077468449
Taf12	Tmod3	0.00900829081632653
Pgm2l1	Ube2v2	0.00900829081632653
Bcl2l11	Selenop	0.00900829081632653
Fbxo31	Znhit1	0.00900709235350052
Pold2	Uqcc3	0.00900358193264906
Nfatc3	Arf5	0.00900357951640003
Uggt1	Gm44067	0.00900357951640003
Phb	Sfr1	0.0090003738174429
Gnpnat1	Lockd	0.00900029458591085
Foxp1	Mgst3	0.00899537325917984
Tbc1d9b	Cnmd	0.00898875374165223
Npm3-ps1	Ddrgk1	0.00897772159133967
Tfe3	Bglap	0.00893748856424875
Slpi	Hnrnpdl	0.00893373967440174
Spice1	Bglap2	0.00892771048232228
Fbxo31	Srgn	0.00889530577025054
Micall2	Anxa1	0.00888888888888889
Ndor1	Ear1	0.00888888888888889
1110037F02Rik	Tia1	0.00888888888888889
Senp6	Mapk14	0.00888888888888889
BC003965	Rpl18	0.00888869200969207
Pfas	H2afz	0.00887583939824507
Mfap3	Bub3	0.00886158230531341
Polr2g	Rplp1	0.00883562513413738
Cep85	Pop5	0.00883482993201098
Mafk	Sord	0.00883480361268641
Nup205	Pno1	0.00883480361268641
Rfxap	Ranbp10	0.00883363458610696
Dlg1	Mif	0.00880821404022947
Rbm12	Gtf3c6	0.00880307643340296
Phip	Rps15a	0.00878113257326027
Herc4	Dek	0.00878101083419659
Med29	Hnrnpab	0.00875334507433386
Cdr2	Rpl23	0.00874443233447955
9430015G10Rik	Blvrb	0.00873712344834898
P4ha1	Trappc6a	0.00873539595803124
Zzz3	Selenbp1	0.00872222222222222
Rps6ka3	Surf4	0.00871993733529111
Cnih4	Rpl12	0.00871716783885958
Trmt1l	Tmem59	0.00870372169235936
Rpap1	Col1a1	0.00869412758105596
Pxn	Rpl23	0.00869131120576935
Rmi1	Kctd14	0.0086873240285606
Immp2l	Gnl3	0.00868730281702189
2810403D21Rik	Litaf	0.00868730253199354
Mynn	Psmd6	0.00868724547234524
Med26	Vim	0.00868724286580668
Eif4a-ps4	Bpgm	0.00868724286580668
Bag3	Gm10073	0.00868468755540583
Flcn	Znhit3	0.00868204505489704
Cep192	Tmx1	0.00868055555555556
Tbl1xr1	Ptprs	0.00868055555555556
Rffl	Gm5617	0.00868055555555556
Skp2	Dhfr	0.00867594858566829
BC003965	Psme3	0.00867384749803681
Cul5	Grina	0.00864893032241255
Nudt7	Rpl36a	0.00864140351161967
Abcc5	Snx1	0.00859504156330404
P4ha1	Ppp6r1	0.00858551034623476
Cd52	Bglap	0.00858509142559175
Nktr	S100a8	0.00858489538721642
Nudt7	Hmbs	0.00858363677791711
Agap3	Rps29	0.00857835097953738
Eif4a-ps4	Pcolce	0.00857208448117539
Slpi	Pdcd5	0.00857145346966253
Ext1	Rps8	0.0085704116940894
Pigq	Chic2	0.00856493641945929
Cfap97	2310036O22Rik	0.00856457680678737
Dennd5a	Hba-a2	0.00856259557839402
Fbxo31	Samm50	0.00856226101897863
Dlg1	Klf10	0.00856224911326013
Aaed1	Celf2	0.00856224880743747
Zbtb25	Cd9	0.00856224842878328
Arrb2	Med8	0.00856224842878328
Ate1	Selenop	0.00856224842878328
Cacfd1	Nme7	0.00856224842878328
Bag3	Ddit3	0.00856172920644108
Lyrm7	S100a8	0.00854499006723012
Gm6563	Prps1	0.00854445914541864
Taf6l	Napa	0.00854444444444444
Dhx33	Bag3	0.00854444444444444
Exd2	Rps24	0.00853388187963596
BC052040	Bglap2	0.00853285050965755
Psmd10	Mrps21	0.00853221800508949
Cenpi	Ptprs	0.00851643134489107
Slc25a37	Ubald2	0.00849627072903555
Ankrd9	Sdc2	0.00849624758080107
Dnajc17	Gng11	0.00849416136212673
Mcm3ap	Col2a1	0.00847285392573959
Npm3-ps1	Rps5	0.00847277817088264
Gm11942	Bglap2	0.00845982228274478
Ppp1r10	Gm11361	0.00845759474426099
Gm6977	Ces2g	0.00845288246765111
Sprtn	Hmbs	0.00845213832742325
Npm3-ps1	Ube2e3	0.00844990780132335
Erlec1	Nsmce1	0.00844913784307724
Hgsnat	Ube2k	0.00844224058769513
Cuedc2	Timm50	0.0084348624437711
4933431E20Rik	Rpl21	0.0084229280703353
Selenoo	Rps24	0.00841975754785928
Chd6	Arf5	0.00841781130628825
Recql4	Nucb1	0.00841717089279566
C1galt1	Fkbp1a	0.00841716058235242
Ndor1	Anxa1	0.00841716013170365
Dffa	Rplp1	0.00841715976331361
Vps37b	Cpox	0.00840619318857149
Zbed4	Lsm7	0.0083966836754796
Trmt61b	Col10a1	0.00836742540998736
Cenph	Rap1a	0.00836249241485805
Mfap3	Psma4	0.0083609942314001
Rpusd3	Col2a1	0.00835069444444445
Top3b	Diaph1	0.00835069444444445
Cep192	Asb3	0.00835069444444445
Cenpi	Gps2	0.00834901697014016
Bag3	Rps29	0.00834294613436072
Cenpi	Rrm1	0.00833751416501999
Zfp277	Col1a1	0.00832850782950511
Plekhj1	Bglap	0.00832276227573379
Rabgef1	Ibsp	0.00832246664347628
Skp2	Blvrb	0.0083203415270659
Jak2	Xbp1	0.00832016862257246
Tmem218	Bola1	0.00831936896453478
Slc35e2	Rgcc	0.00831653473804999
Gm6563	Psmd11	0.00831634278495773
Selenoo	Bglap	0.00831380181816646
Ubash3a	Haus4	0.00831336515230951
C130036L24Rik	Rpl18	0.00831285096995539
Hmgn5	Rfc4	0.00831201874005581
Gatb	Pim1	0.00831150806706328
Mcoln1	Sin3b	0.00830878743446767
Fbxo31	Mrps15	0.00830740938509635
Clec2d	Bglap2	0.0082915329587313
Fbxo31	Gdi2	0.00828921467249501
E2f8	Gm2000	0.00828788815801803
Ppm1l	Gsto1	0.00828078260796625
Ccdc163	Rbm25	0.00827750244699723
Cdip1	Gm15915	0.00827740209877404
Efhd2	Col1a1	0.00827542669846593
Flcn	Hmgb1	0.00827428975737267
Gm13835	Hba-a1	0.00827374403398524
Mxi1	Rps27a	0.00826987405078988
Setdb1	Rps15a	0.00826942736097726
Bcl7a	Bglap	0.00826896163745519
Fbrs	Rpl8	0.00826817995716805
Actr6	Bglap	0.00826761231464726
Senp1	Dhrs11	0.00826498691683286
Selenoo	Car1	0.00826492693646374
Cdc27	1110038B12Rik	0.00826482983950043
Ola1	Bglap2	0.00826480865334037
Bckdha	Mcm6	0.0082647216944261
Pgm2l1	Rpl14-ps1	0.00826453515037121
Lmo4	Wdcp	0.0082644874785242
Katnbl1	Mthfd1	0.00826448359459573
Hmgn5	Taf10	0.00826447173681053
Mxd3	Herc1	0.00826446371242458
Atp2b4	Hnrnpdl	0.00826446280991736
Nsmaf	Abcg2	0.00826446280991736
Rgp1	Slc25a37	0.00826446280991736
Zhx1	Rb1	0.00826446280991736
Zdhhc7	Fam188a	0.00826446280991736
Tbc1d2b	Nme7	0.00826446280991736
Mfap3	Idh3g	0.00825511109743699
Msra	Ccnh	0.00821995921637103
Flcn	S100a10	0.00821995464852608
Tmx3	Plin2	0.00821995464852608
Supt3	Ptgis	0.00821995464852608
Cog6	Bambi	0.00821016648438359
Tmub1	Snrnp40	0.00820990258536805
Telo2	Bglap2	0.00818934299132317
Ctdspl2	Cdc6	0.00818861063659617
Dscr3	Dap3	0.00818850431630989
Mdc1	Ckap5	0.00818846489040158
Aaed1	Cldn13	0.00818846056941295
Cdip1	Ruvbl1	0.00818846056941295
Mpi	RP23-70B19.5	0.00818846056941295
Tatdn2	Rnf121	0.00818846056941295
Mfap3	Fis1	0.00818473592042193
Zfp386	Rrm2	0.00818473345945873
Mxi1	Rpl7	0.00812883331809044
Gp5	Cfh	0.00811316348520738
Tns1	Fkbp8	0.00806828614461423
Cd59b	Pfdn1	0.00805897838808002
Rpl13-ps6	Col10a1	0.00804606232702119
Gm44067	Nfkbia	0.00803711424389172
Rrp12	Rplp2	0.00802707670839539
Elavl1	Crip2	0.00801853535389157
Ampd2	Col9a2	0.0080150516398208
Mfap3	Wee1	0.00801007819241809
Mtif3	Dcakd	0.00800918529207152
Pcnt	Rps27a	0.0079937821853845
Chpf2	Tuba1c	0.0079918443145243
Asb3	Bglap2	0.00798718206306626
Syf2	Rps24	0.00798328120239539
Bcl2l11	Ckap4	0.00798327546579295
Slc6a6	St7l	0.00798327546579295
Fam98b	Hnrnpa1	0.00792606928535599
Sf3a2	Rps13	0.00792359828203253
Cnot4	Psmd13	0.00792108889308566
Ireb2	Cdk2ap2	0.00792100860470279
Adam33	Birc5	0.00792100694444444
Dffa	Tprgl	0.00792100694444444
Hmgn5	Hexa	0.00791836947802602
1810026B05Rik	Hbb-bt	0.00790527494287838
Fut11	Cd52	0.0079046568673983
Nemp1	Ctsg	0.00790465304448134
Trp53	S100a10	0.00790465205690119
Vamp7	Rabac1	0.00790465205690119
Tbc1d9b	Grina	0.00790465205690119
Ubash3a	Tmod3	0.00790465205690119
Bard1	Dennd4a	0.00790465205690119
Zzz3	Rps15a	0.00789919858087876
Sdr39u1	Fech	0.00787966771456283
Ercc3	Ube2c	0.00787249069230751
Taf12	Fkbp1a	0.0078721248968486
Zdhhc7	Cd9	0.00787212391881961
Exd2	Fkbp9	0.00787212391881961
Cenpw	Tprgl	0.00787212391881961
Trmt10b	Serpinf1	0.00786649546572691
Aaed1	Rap1a	0.00786565946363629
AI837181	Tagln2	0.00786312531383785
Nudt18	Rps26	0.00785471273477752
Atxn2	Tspo2	0.00785444941107765
Gm4045	Col1a1	0.00783569104027691
Dnajb4	Gpi1	0.00782470473160684
Nus1	1700037H04Rik	0.00782437628339497
Gm10221	Bglap	0.00781769147936786
Exoc1	Gm5617	0.00781250059485498
Rgs19	Rps15a	0.0078125
Skp2	Selenos	0.0078125
Pcyt1b	Nfyb	0.00780951368794677
Cenpi	Ctse	0.00780753374218194
Vipas39	Pfdn1	0.00780751893155558
Cnot4	Rps15a-ps7	0.00780751893155558
Rps19bp1	Gm5561	0.00779390012789171
Trp53rka	Psmd6	0.0077723445003437
Gm4459	Psme3	0.00776427469135802
Gpc4	Hbb-bt	0.00776065752172355
Cnot4	B2m	0.0077254206269121
Kidins220	Vmp1	0.0077237703868993
2810403A07Rik	Rps8	0.00770882152331247
Tns1	Nfkbia	0.00770726688970403
Vamp2	Col1a2	0.00768402784001107
BC003965	Gm11361	0.00767503484635779
Sp2	Tango2	0.0076537733148176
Neurl4	Hbb-bt	0.00762736330480327
Pgm2l1	Cdkn2aipnl	0.00761762583764261
Ythdf3	Timm17a	0.00760886452274853
Dnajb4	Fmc1	0.00760851055889127
Sdr39u1	Col1a2	0.00760620147530729
Gm6563	Surf4	0.00760204081632653
Lin9	Rpl12	0.00760204081632653
Zbtb46	Cd52	0.00760204081632653
Alox5ap	Ranbp10	0.00760204081632653
Cd59b	Mkrn1	0.00759992844416855
Zdhhc7	Dnajc9	0.0075523255826205
Dlg1	Pigyl	0.00753933166048841
Pcyt1b	Mrps28	0.00753117335514533
Pcyt1b	Suclg1	0.00753105335168292
Kdm4a	Ptgis	0.00753088162961841
2310001H17Rik	Rraga	0.00753086529042465
Esyt1	St7l	0.00753086419753086
Isg20l2	Tia1	0.00753086419753086
Mcur1	Bglap2	0.00752083576751015
Tmub1	Mrpl28	0.00751724719852545
Ccdc51	Slc4a1	0.00751717389860397
Nfatc3	Pfdn1	0.00751716023078791
Neil3	Fkbp1a	0.00751715976331361
Wdr24	Diaph1	0.00751715976331361
Cnot4	Gnas	0.007511379773965
Rbm12	Sin3b	0.00748527765639167
Trim12c	Tbca	0.00748527732708371
Nus1	Bglap2	0.00748457823138719
Ppm1a	Rps12	0.00746180886103311
Tmub1	Rps8	0.00746165782272561
Cdr2	Rpl14	0.00745674280274379
Eif4a-ps4	Zfp36	0.0074507124784612
Cep85	Vkorc1	0.00739670966101969
Ddx6	Apobec3	0.00739644970414201
Taf8	Rcn1	0.00739644970414201
Rrp12	Ctsz	0.00739644970414201
Pcyt1b	Mrpl40	0.00739094848984959
Pklr	Rpsa	0.00737862462305979
Cd151	Rpl30	0.00737443740066943
Npm3-ps1	Npm1	0.00737018613686054
Esyt1	Dennd4a	0.00736964034549824
Gfpt1	Mrpl55	0.00736963017660752
Ino80b	Tspan3	0.00736961859905075
Pcgf2	Ftl1	0.00736961451247166
Mettl13	Oaz1-ps	0.00736961451247166
Slpi	Glrx3	0.00736894443110884
Itsn2	Snhg1	0.00736707835180177
Gata2	Scyl1	0.00736694471134818
Setd1a	Anxa1	0.00736649334081088
Acyp2	Wfdc21	0.00736646649270139
Tsc22d3	Id3	0.00736646246598048
Terf2ip	Tia1	0.0073664607033395
Usp6nl	Fos	0.00736645804087897
Fdxacb1	Snca	0.00736645802761014
Strn4	Gja1	0.00736645761245675
Rsbn1	Stambp	0.00736645761245675
Gmfg	Nme2	0.00736645761245675
Usp6nl	Cdkn2d	0.00736146491916405
Tbc1d9b	Hemgn	0.00735137040599385
Tmx3	Snhg1	0.00733416521294583
Zzz3	Rps5	0.00732780675322157
Ints1	Ruvbl1	0.00732297849696519
P4ha1	Rplp1	0.00730472105254551
Ydjc	Fkbp2	0.00728894144727064
Mfap3	Nfyb	0.00726908269775416
Pkn2	Med8	0.00726340058164361
Acmsd	Diablo	0.00726162272783024
Pknox1	Hba-a1	0.00724779103337638
Pknox1	Gm10269	0.00723172012037734
Hp	Rpl8	0.00721993036084919
Sass6	Tk1	0.00721909247217832
Thumpd3	Rcn1	0.0072186511580451
Zfp24	Atp6v1c1	0.0072148814495922
Btg2	Bglap	0.00721487030293233
Med13	Tuba1c	0.00721466492459585
Atl3	Klf2	0.007214588303051
Immp2l	Anxa1	0.00721452815877417
Rbms1	Rpl27a	0.00721452754693752
Ccna2	Tsg101	0.00721452754693752
Adam33	Fkbp10	0.00721452754693752
Cit	RP23-70B19.5	0.00721452754693752
Entpd5	Adh5	0.00719360507847863
Apex2	Pik3r1	0.00719347817268227
Sprtn	Cd52	0.00719267062630963
Mcoln1	Znhit1	0.00718212442530512
Ermap	Rps8	0.00718033227828308
Kdm4a	Car1	0.00717799641928202
Slpi	Psmd10	0.00717690971372201
Rffl	Prpf19	0.00717401285583104
Stxbp1	Anxa1	0.00716815746418022
Rpl5-ps1	Ckap4	0.00716815651880587
Rbm12	Fkbp3	0.00716815651880587
Mipep	Nsun4	0.00716815651880587
Rsbn1	Ercc2	0.00716815651880587
Fbxo31	Hnrnpdl	0.00716478003603884
Knl1	Hba-a1	0.00715969077447036
P4ha1	Set	0.00715883258168157
Nudt7	Rps4x	0.00715510927192327
Scrn2	Mkrn1	0.00713209691207439
Thumpd2	Rps15a	0.00713123157687884
Cnpy4	Bzw1	0.0071232906747002
Polr2g	Rpl23	0.00712221990944992
Mapk8ip3	Hbb-bs	0.00711624428801502
Trp53rka	U2af2	0.00711184755697577
Kif1bp	S100a9	0.0071065634451233
Cfap97	Car1	0.00710647609690943
Ate1	Tomm40	0.00706964323348327
Zfp266	Tomm40	0.00706259550222454
Chd6	Hbb-bt	0.00706017848108315
Cenpi	Ccnb1	0.00706006474736964
Nubpl	Rps8	0.00705761782606509
Epx	Col1a2	0.00705569079492703
Tns1	Fam32a	0.00704264138774138
Nktr	Cdca4	0.00702827087442472
Zfp617	Gps2	0.00702512995746722
Slc6a6	Bglap	0.00702214835283488
Vps37b	Mgll	0.00701839755695946
Mfap3	Pithd1	0.00701394961529928
Prr11	Cldn13	0.00700906026804207
Cenpe	Bglap	0.00700661123907395
Gm14681	Rpl7	0.00700547960069444
Pcyt1b	Heatr5a	0.00700547960069444
Rfxap	Hbb-bs	0.00700283347009921
Dnajb4	Pla2g12a	0.00699473151504429
Slc6a6	Atp1b3	0.00699313812973771
Arhgap21	Syngr2	0.00699266975308642
Rpl13-ps3	Litaf	0.00699266975308642
Slc52a2	Cstb	0.00699266975308642
Bcl10	Gng11	0.0069923999845685
1110037F02Rik	Txnrd2	0.0069923999845685
Haghl	Rps2	0.00698656039563483
Msh3	Bglap	0.00698472933149197
Zfp24	Glrx3	0.00698450212750806
Pms2	Erh	0.00698084447263675
Nthl1	Rps13	0.00696829595608993
Nme7	Rps13	0.00696808146339578
Mdc1	Smarce1	0.00696298558584559
Mir5136	Ezr	0.006960162175966
Tns1	Rpl14	0.00695968696926303
Cnot4	Coq7	0.00695905160901383
Sf3a2	Rpsa	0.00695816186556927
Mrps18b	Mgst3	0.00695791993609715
Usp3	Eci2	0.00695764587533209
Nudt18	Nusap1	0.00694890622676272
Exd2	Rps27a	0.00694724389706532
Fam210a	Rpl30	0.00694575994141201
Ccdc97	Car2	0.00694497879689477
Gm44067	Rpl12	0.00694492056834261
Sh3gl1	Mybbp1a	0.00694462335901373
Mfap3	Mettl1	0.00694461358773464
Slc30a7	Rps15a	0.00694459512613139
Arglu1	Rplp1	0.00694454345744327
Mfap3	Naa10	0.0069445168728716
Igfbp5	Pla2g12a	0.00694451544191417
Raf1	Hspa5	0.00694449029292669
Snhg6	Rfc5	0.00694448824645773
Orc6	Rnf187	0.0069444732836973
Col10a1	Mrpl24	0.00694446551006584
2010320M18Rik	Pnp	0.0069444644278678
Tdpx-ps1	Ngp	0.00694445910481905
Ireb2	Rpl14-ps1	0.00694445262357691
Cdc40	Pes1	0.00694444854464197
Mxd3	Exosc3	0.00694444784478487
2310001H17Rik	Vars	0.00694444682980081
Frmd8	Col9a2	0.00694444669868772
Rbm12	Cdca4	0.00694444467561425
Lin9	Rpl30	0.00694444444444444
1190002N15Rik	Rps27a	0.00694444444444444
Cul5	Tagln2	0.00694444444444444
Rgp1	Tuba1c	0.00694444444444444
Rffl	Aldh1a1	0.00694444444444444
Erlec1	Psmg2	0.00694444444444444
Tfe3	Brcc3	0.00694444444444444
Tgm2	Clns1a	0.00694444444444444
1110038B12Rik	Ublcp1	0.00694444444444444
Bckdha	Rpl7	0.00694444444444444
N4bp2l1	Itfg1	0.00694444444444444
Ubash3a	Pdxk	0.00694444444444444
St13	Ranbp10	0.00694444444444444
Rnf146	Herc1	0.00694444444444444
Med9	Gng11	0.00692041822581622
Alas2	Sdc2	0.0069204152249135
Sp2	Rps3a1	0.00690589171671072
Phip	Tgds	0.00690177891348751
Metrn	Hbb-bs	0.00688956610000701
Cep192	Nfkbia	0.00688864656667687
Slpi	Immp2l	0.00687008310249307
Dlg1	Gm5805	0.00686163317184189
Rps6ka3	Sar1b	0.0068608179966256
Cnot4	Mien1	0.00685580624570364
Rpp30	Arpc1a	0.00683815750674673
Pex14	Rps2	0.00683815285451155
Stxbp1	Rpl30	0.00683815192743764
Ttc5	Serinc5	0.00683815192743764
C330006A16Rik	Selenop	0.00683815192743764
Suv39h2	S100a10	0.00683719189456871
2810006K23Rik	Cdca8	0.00682647072666278
Gm6977	Bglap	0.006820912519077
Cbwd1	Rpl39	0.00680306147901912
Cdr2	Rps12	0.00678332671629406
BC055324	Rac2	0.00678221192592015
Adh5	Rps15a	0.00676898322478488
Selenoo	Ctse	0.00674448901769242
Zdhhc7	Rps27rt	0.00673952656708807
Zfp62	Ces2g	0.0067349216240912
Gm10232	Mkrn1	0.0067334891064798
Pdpk1	Rps20	0.00673142468835879
Cd52	Col1a1	0.00672102804959956
Nmnat1	Ptp4a2	0.00671201814058957
Dnajc9	Dnajb9	0.00671201814058957
Baz2b	Serpinb6b	0.00671201814058957
Slc30a7	Timm50	0.00670204081632653
Neil3	Cd52	0.00670204081632653
Kidins220	H2-Ab1	0.00670204081632653
Sf3a2	Rps27a	0.00668986947739032
Mrnip	Atp6v1c1	0.00668876838807302
Senp1	Mcm6	0.00668876470158521
AI837181	Ypel5	0.00667702229342866
Bag3	Wdr89	0.00667634195825672
A230050P20Rik	Cd9	0.00667633310249307
Tsc22d3	Ctsh	0.00667633310249307
Zdhhc7	Klf2	0.00667633310249307
Isg20l2	Grn	0.00667633310249307
Nudt7	Rpl27a	0.00667400717669892
Cdr2	Rpl7	0.0066682599235137
Trmt1l	Gypa	0.00666278039496201
A430005L14Rik	Rpl12	0.00666166107135615
Zfp825	Rps21	0.00665344890271826
Mir5136	Gm2000	0.00664775631815889
Capns1	Rpsa	0.00664028426452156
Hmgn5	Tpt1-ps3	0.00662811530142461
Mxd3	Rps4x	0.00662214272583614
2210016F16Rik	Bglap2	0.0066130907681092
Oas1a	Mcm5	0.00661265319054211
Mfap3	Rpl36	0.00661236768292966
1600020E01Rik	Rab14	0.00660984069686162
Gm11196	Rpsa	0.00660426100599608
Cdr2	Rps26	0.00659583228937501
Pxn	Rpl18	0.00659366724277679
Dnajb14	Mien1	0.00658698508063185
Taf6l	Rps29	0.00658133283496543
E2f8	Dffb	0.00658133075715493
Nemp1	Prss34	0.00657484344957837
Mettl13	Cryab	0.00657462195923734
Suv39h2	Wdr12	0.00655514612355019
Diaph1	Bglap2	0.00655425602926145
Npm3-ps1	Bcap31	0.00655394744967947
Wdr24	Hba-a2	0.00654867848906136
BC003965	Nfkbia	0.00654791732983527
Brpf1	Bccip	0.00654677173412999
Rnf166	Bpgm	0.00654664037319541
Tgds	Snhg1	0.0065466294209941
Slc6a6	Gng11	0.00654662736554317
Ptrh1	Rcn1	0.00654662736554317
Cdc25b	Arfgap3	0.00654662736554317
Tmem68	Hnrnpd	0.00653160416308148
Ercc2	Bglap2	0.00652881383934537
Uxs1	Emc10	0.00651204376093407
Aaed1	Alas2	0.00651056304740291
Bcl2l11	Cryab	0.006510560470406
Rpl13-ps6	Aldh1a1	0.00651056014692378
Slmap	Rheb	0.00651056014692378
Rpl13-ps6	Lmf2	0.00651056014692378
Nsd1	Ssb	0.00651056014692378
Erlin2	Rpl11	0.00650422087494087
Rnf2	Ube2c	0.00650380296503953
BC003965	Ppia	0.00649233954123889
Bub3	Bcap31	0.00648927393605536
Slc12a4	Sparc	0.00648720052464456
Psme4	Psmd7	0.0064747521830327
P4ha1	Mmp2	0.00647378336539835
Zdhhc7	Rpl27a	0.00647378292880938
P4ha1	Srp72	0.00647378292880938
Npm3-ps1	Rps12	0.00646864907223082
Slc35c1	Car1	0.00645799693461592
Zfp617	Tmem14c	0.00645799264595287
Ints8	Bglap2	0.00645556028069587
Senp1	Ranbp10	0.00645147165620061
Scaf4	Mybbp1a	0.00645138739741943
Gm14681	Ubb	0.00644738845070817
Stard10	Rraga	0.00642341960442531
Top3b	Bambi	0.00642091584738937
Sptlc2	Ctse	0.00640819059819567
Spen	Nfkbia	0.00640748585068682
Wdcp	Gm2000	0.00640645054994807
Dstn	Ergic2	0.00640639348025712
Edc4	Ptgis	0.00640635327520413
Mlst8	Coro1a	0.00640631656261164
Mtmr3	Eef1b2	0.00640627244714412
Dis3l	Mgst3	0.00640625
Gp9	Ube2l6	0.00640625
Ccdc51	Gng11	0.00640625
Wdr34	Alox5ap	0.00640625
Jade1	Diaph1	0.00640625
Rpl13-ps6	Psme2	0.00639679071630878
Mob1b	Gm2000	0.00639324197882731
Hcfc2	Map2k2	0.00639024829456144
Dnaja4	Bglap2	0.00638482032754561
Pfas	Gm10073	0.0063775848471701
Rexo1	Sri	0.00637756023228078
Cnih4	Nmral1	0.00635408961664553
Kidins220	Snrpert	0.00635118754109139
Irf2bp2	Bglap2	0.00634324284545177
Cd59b	Fos	0.00633720505515377
Foxp1	Mrpl28	0.00633680583561438
Kidins220	Srp9	0.00633517257667999
Itsn2	Gnb2	0.00633509704796488
Cdr2	Rpl11	0.0063349270215428
Slc35c1	Ptgis	0.00633485872688595
Bag3	Hba-a2	0.00633480361268641
Fbrs	Rps12	0.00633480361268641
4933431E20Rik	H3f3b	0.00633355853271925
Inpp5k	Hbb-bs	0.00633329660727486
Snx14	Rps21	0.00632115228137876
Pcyt1b	Scpep1	0.00630314314057746
Msh3	Phb	0.00630209967751403
Dnajb4	Hspe1	0.00629147146442544
Tnk2	Jun	0.00629111265628411
Raf1	Acsf3	0.00629110145841928
Npm3-ps1	Surf4	0.00628467966368523
Daam1	Birc5	0.00627924701561065
Cep97	Rps8	0.00626381823798328
Inpp5k	Hba-a2	0.00625339488422805
Eif4a-ps4	Specc1	0.0062528527728999
Rpp30	Rpl12	0.00625233735462154
Tmpo	Ss18l2	0.00624428198513762
Bard1	H2afz	0.00623512398067227
Lhfpl2	Cdr2	0.00623029114979255
N4bp2l1	Chad	0.00623029071494982
Scfd2	Rnf44	0.00623029071494982
Fanca	Dcn	0.00622932369886108
Tyk2	Rps24	0.00622577153135168
Asb1	Hba-a2	0.00621624223672168
Fbxo31	Ube2d2a	0.00621328655592105
Cir1	Selenom	0.00621315192743764
Entpd5	Stk16	0.00620444662335304
Gatb	Psmd1	0.00618885410044886
Phlda2	Rpl18	0.00618378551085982
Pgm2l1	Trim37	0.00618258485351092
Polr1c	Icam4	0.00618055763204071
Mcoln1	Nubp1	0.0061805564747203
Ankrd12	Rps24	0.00618051117364379
Tmem55b	Pin1	0.00617730700151004
Atxn3	Sri	0.00617548006845787
Glod4	Rps12	0.00617528062218884
Gm6563	Rpl21	0.00617455030257479
9230114K14Rik	Bglap	0.00617431269738893
Vamp7	Col2a1	0.00617428329718887
Nek8	Sfr1	0.00617382369614512
Crlf2	Insig2	0.00617382369614512
Asb8	Zfp35	0.00617382369614512
Gp5	Tmem134	0.00617326333443909
Pbx2	Nupr1	0.00617303810869459
Parpbp	Kctd14	0.0061728804272525
Alox5ap	Col11a1	0.00617284760050581
Supt3	Med8	0.00617283950617284
Arhgap1	Dennd4a	0.00617283950617284
Snrnp25	Nup85	0.00616181209772282
Stx6	Gnai2	0.00615384843661293
Gm12355	Rpl14	0.00615257500664222
Prrc2c	Rps2	0.006149256675388
1110037F02Rik	Mospd3	0.00614262354265327
BC055324	Smarce1	0.00614262354265327
Sp2	Snrnp25	0.00613628748258281
Dlg1	Car3	0.00613071739070713
Zfp422	Cops5	0.00612847222222222
Adprm	Erh	0.0061277171815904
Dlg1	Rps8	0.00612596402052819
Lmcd1	Sumo3	0.00611705529413307
Raf1	Rpl18	0.00611019016916536
Gpn2	Bglap	0.00610436089845821
Pgm2l1	Tmem238	0.0060903832053191
Hist1h2bj	Rad23a	0.00608582226963845
Med13	Tspo2	0.00607861923644272
Plpp1	Dek	0.00607861261421308
Wdr34	Bglap	0.00607743154796097
Cbwd1	Eif4b	0.00607742795971144
Nup205	Gpx1	0.00606589234217389
Arhgap1	Mt1	0.00605917927677346
Fbrs	Dkc1	0.00605627353812135
Emsy	Bglap	0.00605405733255987
Rps6ka3	Hspe1	0.00604669617393205
Ppp2r2d	Cd9	0.00604444444444444
Zfp688	Ube2l6	0.00604061655343707
Tbc1d9b	Rps26-ps1	0.00603704468374001
Rpp30	S100a9	0.00603036753312444
Rpp30	Selenbp1	0.00602105119034117
Cep85	Nup85	0.00602032604132807
Slc52a2	Gng11	0.0060203144618729
Scrn2	Vim	0.0060203144618729
Smpd1	Gm5617	0.0060203144618729
Gmcl1	Gypa	0.00601988867604765
Slc25a37	Smpd3	0.00601320903600417
Pcnt	Rpl36a	0.00601291541598089
Med29	Rps12	0.00601198907758182
P4ha1	Rps29	0.00599845479366808
Tmem218	Mcm6	0.00599410651616064
Hdac10	Hba-a2	0.00599131796064002
Glod4	Srm	0.00598548825253055
Taf6l	Ddrgk1	0.00598548415443259
Tmpo	Bzw1	0.00598061587491139
Cdip1	Tmem218	0.00597885433126501
P4ha1	Ftl1-ps1	0.00597237442983357
Gm12918	Ranbp10	0.00597236570247934
RP24-310D17.9	Gnb2	0.00597104471740196
Slc25a37	Pla2g12a	0.00596891959201372
Hmgn5	Evi5	0.005968861986178
Zfp62	Paics	0.00596722103519229
Ccdc28a	Hbb-bt	0.00596472218899732
Tmem86b	Ifitm3	0.00596284093409124
Ptpn12	Rps27a	0.00596130730571533
Xpo6	Hebp1	0.00596029613685332
Wdr24	Cldn13	0.00596023185198459
Rpl13-ps6	Cd9	0.00596020761245675
Prdx3	Selenop	0.00596020761245675
Card19	Rps17	0.00595479009827346
Msra	Rps17	0.00595217586636961
Acsf3	Rps15a	0.00594737341849194
Pkn2	Hba-a2	0.00594292698225767
Lipt2	Gm2000	0.00594045087186938
Med13	Rps3a1	0.00593920230278434
Fstl1	Znhit1	0.00593834347599313
Vps29	Rpl7	0.00593726875404336
Leng1	Rpl11	0.00593611637706165
Tns1	Taf10	0.00593361992995989
Erlin2	Gpx1	0.00592610911266414
Nek8	Skp1a	0.00592378500270506
Nudt7	Cdc6	0.00592373438527285
Vars2	Hba-a2	0.00592321553600876
Oas1a	Fech	0.00592211769953639
Tbl1xr1	Rpsa	0.00592037143839486
Fmr1	Mybbp1a	0.00592032521244223
Acsf3	Rps27a	0.00592031915632149
Zdhhc7	Mettl1	0.00591965080169097
Pdpk1	Rps15a	0.00591923338785423
Kidins220	Cadm1	0.00591895184910434
Map7	Bglap	0.00591867788950621
Npm3-ps1	Ctc1	0.00591838524283071
Zfp35	Mki67	0.00591836734693878
Gp5	Bglap	0.00591808022229278
Dnaja4	Rpsa	0.00591742431405662
Usp6nl	Rb1	0.00591731848351902
Rgs2	Hnrnpa1	0.00591731591189184
Tns1	Rpl12	0.00591725087314989
Ext1	Rps20	0.00591724105477683
Slc9a1	Bglap2	0.00591721382145563
Trmt61b	Abcf1	0.00591717657711675
Msi2	Bglap2	0.00591716874613478
Ackr1	Nudt19	0.00591716517074757
Slc30a7	Erp29	0.00591716483549077
Bub3	Mrpl24	0.00591716101183629
Usp18	Laptm4a	0.00591716072742324
Brca1	Tmem14c	0.00591715976331361
Zbtb25	Rps15a	0.00591715976331361
Akap13	Rpl28-ps1	0.00591715976331361
Fam91a1	Cpox	0.00591715976331361
Rps13-ps2	Ube2b	0.00591715976331361
Usp6nl	Gtf2f1	0.00591715976331361
Cep97	Ppia	0.00591715976331361
Pcyt1b	Ppan	0.00591715976331361
Cfap97	Rb1	0.00591715976331361
Dscr3	Omd	0.00590091150250769
Rpsa-ps2	Selenom	0.0058972723206175
Gatb	Rps27a	0.00589656979236148
Tns1	Snx14	0.00588337427034958
Gabpb1	Id3	0.00587364575459814
Snapc4	Hbb-bs	0.00586162807906972
Pgm2l1	Zfp36l2	0.00585664471917056
Raf1	Dkc1	0.00585656168105297
Cog5	Gng11	0.00585650285557949
Hyal1	Scpep1	0.00585650285557949
Nudt7	Blvrb	0.00584669819958137
Cd59b	Ptprs	0.00584183222288539
Raf1	Rpl27a	0.00583252645942475
Pdpk1	Rplp1	0.00583250100624618
BC003965	Snrpc	0.00582551636708442
Nkg7	Bglap	0.0058183696709159
Lmf1	Psmd14	0.00581619137143065
Tyk2	Car2	0.0058161865569273
Ppp4r1l-ps	Actl6a	0.0058161865569273
Fbxl5	Emc9	0.0058161865569273
Cenph	Lyar	0.00580942086851281
Arl5a	Grn	0.00580090528779998
A430005L14Rik	Hspe1	0.00579909336419753
Mxi1	Rps8	0.00579663068924227
Nprl3	Tia1	0.00579660956422448
Tmub1	Kcnn4	0.00578432076675649
Spen	Rps5	0.00577871470128508
Rpp30	Pithd1	0.00577753545556576
Dlg1	Eif3l	0.00576956611634962
Cep63	Birc5	0.00575950301225026
Wdr60	Hbb-bs	0.00575271831793381
Cnot4	Zc3hav1	0.00574741945318622
Pla2g12a	Nudt19	0.00574575161999818
Zfp787	Pqbp1	0.00572860623558972
Cdip1	Exosc1	0.00572836171376881
Brpf3	Aldh1a1	0.00572801470082328
Alkbh2	Smim1	0.00572787526229577
Abhd11	Paip2	0.00572779672662232
Dcaf15	Tmod3	0.00572778130860187
N4bp2l1	Txndc12	0.00572778130860187
Nkiras1	Atp5l	0.00572706691269815
Cnot4	Gm5436	0.00572704081632653
Trmt12	Bglap2	0.00572069591007106
Asb8	Ubc	0.00571995567495522
Aar2	Bbip1	0.00571995464852608
Zfp825	Anxa1	0.00571995464852608
Stambp	Gng11	0.00571400737272281
Nudt18	Rps20	0.00570999359650369
Sdcbp	Glb1	0.00569692481394699
Tmub1	Ubac1	0.00567865986021133
Recql4	Jun	0.00567042621141462
Mfap3	Prr13	0.00566899228453251
Sass6	Ftl1	0.0056688344740235
Cnot4	Med29	0.00565559681690869
Stambp	St7l	0.00564617003395504
Tbc1d9b	Ptprs	0.00564288134126224
Zfp362	Nup85	0.00564257685799366
Dyrk1a	Hemgn	0.00564238368328428
Mau2	Copz1	0.00564236111111111
Vps37a	Slc13a5	0.00564236111111111
Adam33	Col9a2	0.00564236111111111
Tk2	Bglap	0.00563702768070471
Jmjd1c	Hbb-bt	0.00563606878279944
Fahd2a	Rhd	0.00563351270883025
Slpi	Sfxn1	0.00563309580274218
Mfap3	Nans	0.00563254114783874
Phb	Brix1	0.0056303498827306
Dnaja4	Tmpo	0.00561858069967256
Tbc1d9b	Ptgis	0.00560765885779397
1110037F02Rik	Rps17	0.0056073251896999
Cul4b	Stard10	0.0056041597078518
Cdr2	Gm5561	0.00559644295402968
Wbp11	Rnf187	0.00559593427428087
Phospho2	Rps5	0.00559589371795703
Ptpn12	Mybbp1a	0.00559586797682036
Rpl35a-ps4	Ranbp10	0.00559443872245309
Mfap3	Gm10039	0.00559074747822549
Cnmd	Lamp1	0.00558641975308642
Itsn2	Rheb	0.00558641975308642
Ctdsp2	Alox5ap	0.00558641975308642
2310035C23Rik	Fam91a1	0.00558641975308642
P4ha1	Selenoo	0.00558641975308642
Nudt7	Gid8	0.00557701937604899
Spen	Bckdk	0.00556791568641084
Tbl1xr1	Rpl30	0.00556042505517541
Cfdp1	Psma4	0.00555820885077958
Fdxacb1	Pnn	0.00555555663222917
Tbc1d9b	Elovl6	0.00555555555555556
Pklr	Ap2s1	0.00555473472854623
Fbxo31	Icam4	0.00555251736919669
Usp11	Gm14586	0.00554070240008115
Samd4b	Mrps12	0.00554021322595226
Acyp2	Nsun4	0.00554016620498615
Daam1	Neat1	0.00554016620498615
Skap2	BC030867	0.00554016620498615
Pias2	Fech	0.00553138059631566
Npm3-ps1	Psma4	0.0055311983324195
Rangap1	S100a8	0.00552672899474217
Gm14336	Cpox	0.0055263413796054
Erlec1	Reep5	0.00552632677067013
Hyal1	Rab11b	0.00552632331493609
Crlf2	Zeb2	0.00552632331493609
Ate1	Nsun4	0.00552632331493609
Rpsa-ps2	Gm9840	0.00552632331493609
Srebf2	Hbb-bs	0.00550764439269075
Osbpl9	Rpl14	0.0055063668022897
Npm3-ps1	RP23-269H21.1	0.00550636650671735
Bcl11a	Tspo2	0.00550629000643279
Jak2	Col1a2	0.00550625108192135
Ccnb2	Gm10073	0.00549785106268653
Dcp1b	Hba-a2	0.00548485542106917
Mcoln1	B2m	0.00547177607050776
Supt3	Cisd1	0.00546566213667971
Rab29	Vma21	0.0054337607561467
Rhot2	Hagh	0.0054326534416871
Mxd3	Rpl36	0.00541796308458527
Rpp30	Mrps28	0.00541741486181799
Rbm12	Nrros	0.00540985397070849
Fbxo31	Imp4	0.00540884579861914
Polr2g	Pithd1	0.00540222681359045
P4ha1	Rpl30	0.00539221865180768
Ptpn12	Nusap1	0.0053855399408284
Rffl	Cldn13	0.00537983774566123
Nudt7	Tuba4a	0.00537341871948056
Sergef	Ube2c	0.00536316103737653
Rnf4	Rpsa	0.00536272612869434
Zdhhc5	Alad	0.00536271808999082
Tbc1d31	Alad	0.0053541036767588
Zmynd8	Tmod3	0.00535399400647771
Ubiad1	Ctse	0.00535399344923154
Rpl13-ps3	Bbip1	0.00535399344923154
Trmt10b	Psmd8	0.00535399344923154
Cep63	Gja1	0.00535399344923154
Znhit3	Tmod3	0.00535399344923154
Arhgap1	Nme2	0.00535399344923154
Mcoln1	Gtf3a	0.00535056992026425
Gmcl1	Prdx2	0.00535056678069871
Flot2	Diaph1	0.00535056678069871
Tbc1d9b	Rps20	0.00533173648667102
Fstl1	Snrnp70	0.00531550504373432
Ctc1	Nop16	0.00530952752976754
Txndc5	Gm11478	0.0053094997222682
Mxi1	Wee1	0.00530949634755863
Csrp3	Rpl7	0.00530864197530864
Tfe3	Rps27a	0.00530614381454011
Rpap1	Pfn1	0.00529765326997413
Kif4	Bglap	0.00529033346836469
Cnot4	Sin3b	0.00529019839392703
Mfap3	Otulin	0.00527990870959697
Dcaf15	Rps24	0.00527256763124222
Gm6977	Selenos	0.00527215670804199
Pgm2l1	Rap1a	0.00527170637697345
Npm3-ps1	Sfr1	0.00527024421613823
Dlg1	Rpl7	0.00527017921952576
Dgkd	St7l	0.00527008310249307
Pi4ka	Rock1	0.00527008310249307
Baz2b	Aasdhppt	0.00526108738628933
Wdr34	Snx1	0.00526077097505669
Poglut1	Dennd4a	0.00526077097505669
E2f8	Jun	0.00525829501464538
Scfd2	Rpl11	0.00524587360270661
Eml3	Hba-a2	0.0052322825825998
Noc3l	Lsm7	0.00523013012706266
Pdcl	Rps15a	0.0052211405231593
Dscr3	Fos	0.00522029917250971
Mcm3ap	Plac8	0.00521776478098729
Ilk	Txnl4a	0.00521605371667159
Trmt61b	Chad	0.00521604938271605
Hira	Eef1b2	0.00520527216959284
Gm6977	Wbp11	0.00520401011508199
Fbxo31	Rpl36	0.0052001624944408
Map4k5	Rpl23	0.00519837333862329
Swt1	Rpl36a	0.00519662486121857
Mrnip	Rab22a	0.00519631872356786
Hcfc2	Gpx8	0.00519104046032795
Mcoln1	Tuba4a	0.00518599616181462
Snupn	Rpl23	0.00518354663255244
Jmjd1c	Selenop	0.00518188135556836
Osbpl8	Tmod3	0.00518176020408163
Irf2bp2	Olfml3	0.00518090711301648
Rnf4	Krtcap2	0.00517635909075124
Mfap3	Clic1	0.00517490463436409
Gm6563	Eif5b	0.00517149046265005
Dgcr8	Col1a2	0.00516565183717726
Asb8	S100a10	0.00516436603898951
Zfp35	Rpl39	0.005162133358842
Fbrs	Sfr1	0.00516102946229412
Arl5a	Rps5	0.00516088855790797
Cd69	Laptm4a	0.00516006974491939
Lin9	Gng11	0.00515601516065483
Nus1	Pdhb	0.00515439654432469
Sp2	Col22a1	0.00515253545556576
Flot2	Mrps35	0.00515253545556576
Dscr3	Kctd14	0.00515253545556576
Rpl35a-ps4	Bad	0.00515001592923671
Brca1	Ppic	0.00514960324201024
Zfp422	Napa	0.00514616862714762
Ttc5	Rpl39	0.00514532336480298
Ankrd12	Tagln2	0.0051440904879456
Trmt1l	Rps20	0.00513774303497281
BC003965	Mrpl14	0.00513738724543703
Pip4k2b	Sparc	0.00513701421007983
Smarcb1	Rpl27a	0.00513696912436532
Sprtn	Pfdn1	0.00513696522006771
Fbxo31	Sirt2	0.00512630736004271
Msra	Lamtor1	0.00512436917648523
2310035C23Rik	Eef1b2	0.00512408861773247
Cuedc2	Lox	0.00512094949042725
Stard10	Rps17	0.00511998482636809
Ankrd12	Rps3a1	0.00511856488476563
Incenp	Pfn1	0.00511838771497593
Gm4045	Hbb-bt	0.00511598596222305
Stx6	Srsf11	0.00511435229678205
Spryd7	Necap2	0.00511353176720272
Gpsm3	Ndufc1	0.00511315345415136
H2-DMa	Nipbl	0.00511111325064211
Raf1	Eef1b2	0.00511005590289787
Slc25a37	Pithd1	0.00510869124511299
Ints2	Hba-a1	0.0051063451499296
Tns1	Gm8430	0.00510557468696877
Med26	Pcna	0.00510375817774049
Raf1	Bcap31	0.00510336512841439
Adgre5	Vcp	0.00510326503333496
Rgp1	Sri	0.00510291099899528
Haghl	Rpl36a	0.00510258067955758
BC003965	Rpl12	0.00510211734662791
Ireb2	Psme3	0.00510211420230344
Stard10	Atp11b	0.00510205927686528
Cnmd	Mat2b	0.00510205587678362
Cep85	Ss18l2	0.00510204852907651
Med29	Mrpl24	0.00510204793301517
Ccdc97	Selenom	0.00510204596398714
Ccdc43	Rpl7	0.0051020451497115
Fbxo38	Rbm25	0.00510204380630165
Efcab14	Smarce1	0.00510204332283923
Cnmd	Ftsj1	0.00510204322113615
Aaed1	Tspo2	0.00510204288225442
Nthl1	Rpl14	0.00510204270909915
2810403D21Rik	Hbb-bt	0.00510204081632653
Gtf3c1	Col1a2	0.00510204081632653
Kif15	Rpl30	0.00510204081632653
Qk	Rpl8	0.00510204081632653
Ccdc97	Ccnd3	0.00510204081632653
Recql4	Laptm4a	0.00510204081632653
Nmnat1	Col11a2	0.00510204081632653
Cst7	Cd9	0.00510204081632653
Sf3a2	1110038B12Rik	0.00510204081632653
Diaph1	Tmem60	0.00510204081632653
Hmg20a	Lox	0.00510204081632653
Gm13577	Sdc2	0.00510204081632653
Bckdhb	Alg5	0.00510204081632653
Akap13	Prpf19	0.00510204081632653
P4ha1	Syngr1	0.00510204081632653
Rnf146	Gng12	0.00510204081632653
BC052040	Ptp4a2	0.00510204081632653
Hdac10	Elovl6	0.00510204081632653
Ubiad1	Grn	0.00510204081632653
Atxn7l1	Med26	0.00510204081632653
Trappc10	Oaz1-ps	0.00510204081632653
Gm13803	Car1	0.00509966646405156
5031425E22Rik	Rps2	0.00509917248327162
Poldip2	Rpl14	0.00509574377710871
N4bp2l1	Serinc5	0.00509531064209275
Arl5a	Bambi	0.0050952164709275
Ccdc6	Rps27a	0.00509423230838048
Med29	Rps13-ps2	0.00508581590792917
Cnot4	Sirt2	0.00507404012757045
Rasgrp2	Hba-a1	0.00507171764246833
Fbrs	Rpl14	0.00507049857317844
Fbxo31	Rps21	0.00506999270150202
Sugp2	Cd9	0.00506944444444444
Gfpt1	Aff1	0.00506944444444444
Tbk1	Mtpn	0.00506020761245675
Atg7	Grn	0.00506020761245675
Setd1a	Slc25a11	0.00506020761245675
Ptprcap	Rpsa	0.0050600988605223
Polr1c	Znhit1	0.00504492483459067
Terf2ip	Cd52	0.00504096199589975
BC003965	Snrnp70	0.0050402806807318
St6galnac4	Hba-a1	0.00503964305929688
Sp2	Pin1	0.00503947474361291
Cst7	Tuba1c	0.00503941002318304
Phyhip	Rpsa	0.00503786784253985
Snca	Dync1h1	0.0050376597707098
Aff1	Cnmd	0.00503765798279382
BC055324	Aup1	0.0050376567986382
Arhgap1	Ppic	0.0050376567986382
Cep63	Nme7	0.0050376567986382
Foxp1	2310036O22Rik	0.00503471389214555
Scfd2	Rps12	0.0050210255144029
Smpd1	Brcc3	0.00502097798159308
Rpl13-ps6	Acp5	0.00501741455875406
Asb3	Jun	0.00501736156345809
Slc30a7	Vcp	0.0050077589191276
Npm3-ps1	1700037H04Rik	0.00500458602456343
Eif4a-ps4	Pdia3	0.00500264805847448
9530077C05Rik	Tuba4a	0.0050005627813555
Terf2ip	Rnf121	0.005
Slc30a7	Cuta	0.0049856747218221
BC003965	Ywhah	0.00498314480519742
Gm15210	Rpn2	0.00497719562121202
Sf3a2	Fkbp2	0.00497678380147959
Klf16	Rec114	0.00497677892132839
BC055324	Zfp35	0.00497677892132839
Tsc22d3	Ranbp10	0.00497677892132839
Npm3-ps1	Mrpl14	0.00497429228519647
Zfp422	Rpl12	0.00496838571195003
BC003965	H2-DMa	0.00495959465199398
Rtel1	Ube2c	0.00495233117054766
Strip1	Acadl	0.00494683272632674
Zfp617	Tmod3	0.00494683272632674
Usp11	Eif2b1	0.00494177718210041
Phyhip	Rpl39	0.00493959938112563
Rangap1	Ube2k	0.00493950216629832
Smox	Bglap	0.00492224999992625
Bckdha	Nupr1	0.00491703502727837
Slc25a37	Ech1	0.00491273264519433
1810026B05Rik	Tspo2	0.00490157219868772
Pcyt1b	Eci1	0.00489713797092702
Gm11942	Tsfm	0.00489628820631152
Mfap3	Dkc1	0.00489439105589345
Bub3	Srgn	0.00489357330703485
Zeb2	Brcc3	0.00489217564076339
Cnpy4	Asns	0.00489103048626858
Rpusd1	Rps8	0.00488565558749058
Fmr1	Timm50	0.00488282712847535
Stx6	Hba-a1	0.00488248982830799
Ilk	Scand1	0.00487847222222222
Mcoln1	Rpl23	0.00486878900306792
Pgm2l1	Psma4	0.00485966613181434
Tsc22d3	Adh5	0.00485075291171449
Raf1	Lamtor1	0.00484936878936478
Suv39h2	Higd2a	0.00483974827467369
Samd4b	Col1a2	0.00483956375700131
Nudt18	Ptbp1	0.00483792863591505
Gm6977	Manf	0.00483715233816899
Ccdc77	Rpl23	0.00483620259335332
Gm7027	Anapc11	0.00483619880497241
Zfp617	Dennd4a	0.00483619880497241
BC055324	Nme2	0.00483619880497241
Chd6	Pes1	0.00483619880497241
Nudt7	Rpl21	0.004831950424771
Snrnp25	Pigyl	0.0048319497249396
Trappc10	Ckap4	0.0048319497249396
Pi4ka	Gm11942	0.0048319497249396
Ccdc6	St7l	0.00483154889123358
Fbxo31	Hsbp1	0.00482453556214598
Atl3	Fech	0.00482452364554637
Adam17	Sh3glb1	0.00482452364554637
Zdhhc5	Nupr1	0.00482253664449727
Zfp825	Nme2	0.00482253086419753
Tsc22d3	Slc25a11	0.00482253086419753
Snrnp25	Rpl27a	0.00482145625188919
Senp1	Tmod3	0.00482001133786848
P4ha1	Rps24	0.00481426805832487
Kdm4a	Sf3b2	0.00481408922698003
Snhg6	Zfand3	0.00481398122499231
Slc25a37	Srp72	0.00479306368631718
Gfpt1	Bglap	0.00477921164033417
Nudt7	Rps2	0.00477820340667958
Zfp362	Vapa	0.00477648306058563
Nudt14	Rps20	0.00477529824057869
Npm3-ps1	Rpl12	0.00477504737090364
Pcyt1b	Fis1	0.0047750238233196
Ccna2	S100a10	0.00477304970045993
Foxp1	Rpl30	0.00477221218205856
Tbc1d2b	Rabggtb	0.00477139048290017
Sprtn	Ckap5	0.00477130190311419
Mdn1	Rpl28-ps1	0.00477111286850199
Mcoln1	Fam32a	0.00476911035196514
Ocel1	Higd2a	0.0047675871673264
Pex14	Snx27	0.00476757410519174
Apex2	Tmem59	0.00476757369614512
Pgm2l1	Gja1	0.00476757369614512
Primpol	Acta2	0.00476757369614512
Pcnt	Ckap5	0.00476757369614512
Cttn	Rps5	0.00475089630395447
Cwc25	Ubb	0.00475057090009472
Rpusd1	Rpl36	0.00474998319807626
Dlg1	Lyar	0.00474938844100226
Skp2	Tmem14c	0.00474796601718077
Hist1h2ao	Bglap	0.00474095876056179
Rabl3	Sdhd	0.0047368200356385
Selenoo	Rraga	0.00473605849412685
Zzz3	Naa10	0.00473572770622144
Slc30a7	Zfand3	0.00473571945550809
Jade1	Ptp4a2	0.00473571781653838
Cenpe	Dcn	0.00473555020931097
Usp6nl	Mgst3	0.004723579098218
Pgm2l1	Selenow	0.00472260335785163
Bckdha	1700021F05Rik	0.00472258218561479
Dpm2	Jun	0.00472257653061225
Fbxo31	Rps12	0.00472221698164718
Dffa	H3f3b	0.00471564978742979
Sergef	Rhd	0.0047055818303351
Igfbp5	Emc2	0.00470537841209084
Gon4l	Cst3	0.00470460346322174
Ttc5	Hbb-bs	0.00470459012602613
BC003965	Ubb	0.00470335870532855
Nvl	Bglap3	0.00470004947614555
BC003965	Rpsa	0.00469297686118935
Top3b	Mt1	0.00469197596658749
Cep97	Cd9	0.00469116841492016
Arhgap21	Arf5	0.00468644494035312
Wwp2	Urod	0.00468642138070285
Tmem177	Col10a1	0.00468641975308642
Tns1	Rps21	0.00468099258870893
Thumpd3	Lpcat3	0.0046778549382716
B4galt1	Sri	0.00467688972210341
Agap3	Rps21	0.00467487178452364
Hspb11	Col1a2	0.00467034578115629
Ccl27a	Bglap2	0.00466848861839819
Vamp7	Cd9	0.00466611092460935
Ints1	Gm10275	0.00466052380515217
9430015G10Rik	Plgrkt	0.00466048504741191
Zfp120	Prpf19	0.00466044227073504
Slc52a2	Tmod3	0.00466044227073504
Ccdc77	Tia1	0.00466044227073504
Cenph	Bclaf1	0.00465919511769124
Mipep	Col10a1	0.00465816040990866
Nus1	Suclg1	0.00465280961862106
2310001H17Rik	Exosc3	0.00464933475296269
Kidins220	Mrps23	0.00464927243033983
Ccdc6	Gng11	0.00464926944518204
Mettl13	Cfh	0.00464926825454949
Knl1	Alas2	0.00464083288263926
Gfpt1	Rps5	0.00464070586940518
Gm9803	Hba-a1	0.00463845482679302
Gatad1	Nfkbia	0.00463736652060108
Tns1	Pth1r	0.00463734567901235
Rhbdd2	Elane	0.00463672020758838
Mdc1	Nup62	0.00463671018991965
BC003965	Prrc2c	0.00463622113762222
Gtf3c1	Ociad1	0.0046336609672982
Zfp386	Ubb	0.00462333143510179
C2cd3	Sparc	0.00462317849594809
Dnajb4	Hnrnpab	0.00461516764853567
Glod4	AW209491	0.00461105636726846
Tmx3	Brix1	0.004608838769555
Ctdspl2	Tfrc	0.00460545322644379
Rps6ka3	Snrpa	0.00460351778668093
Rgs19	Rpl21	0.00460099635948501
Aar2	Ctse	0.00459961245561654
Kpna2	Gm45836	0.00459877077562327
Dnajc25	Snrpert	0.00459686049432139
Myo1c	Rpl14	0.0045862353312104
Ermap	Tmem176a	0.0045850498179491
Rps6ka3	Stip1	0.00458492862240974
P4ha1	Aes	0.00458290170362061
Gm12669	Higd2a	0.00458285274894271
Gp9	Ier3ip1	0.00457677698404192
Mfap3	Erdr1	0.0045754448712919
Fbxo31	Actg1	0.00457485344816898
Arhgap21	Hba-a2	0.00457302479993511
Uhrf1bp1l	Npm3	0.00457144956756497
Rbm12	Rps15a	0.00457143251656815
Fbrs	Bclaf1	0.0045713739760081
Dstn	Col5a2	0.00457133024708368
Snx27	Ccnd3	0.00457131872356786
Rnf34	Celf2	0.00457131872356786
Ddx11	Rpl14	0.00457069113046894
2310035C23Rik	Cd24a	0.0045662858273525
Nemp1	Arfgap3	0.00456628240910563
4933431E20Rik	Rps15a	0.00456618729239682
Gm44067	Rheb	0.00456613834944541
Taf6l	Emc2	0.00456611946396322
Haus6	Ear1	0.00456611897114665
Ccdc163	Mrpl14	0.00456611768042436
Cntrl	Tmed9	0.00456611570247934
Gp5	Gm9794	0.00456604420461431
Trim12c	1500011K16Rik	0.00456583149306186
Cd59b	Gng11	0.0045657719757377
Chic2	Klf2	0.00456571110329896
Ubash3a	Ranbp10	0.00456570969391482
Npm3-ps1	Gm1821	0.00456371219592373
Incenp	Birc5	0.00455788620673899
Mfap3	Mkrn1	0.00455744049342202
Bri3	Bglap2	0.00454393200663396
Rnf166	Bglap	0.00454089942331272
Gm10232	Pold4	0.0045351507047482
Foxk2	Bglap2	0.00453378199298001
Tns1	Car1	0.00453149778142431
Nop16	Bnip3l	0.00453128164993551
Arglu1	Ak2	0.0045207404566926
Nutf2-ps1	Car2	0.00452005881117412
Arpc1a	Hba-a2	0.00451572145865149
Elf1	Fech	0.00451448385804944
Mxi1	Rpl30	0.0045102026693361
Zfp362	Fxn	0.00451011447458117
Nol12	Psmd10	0.00450871053155585
Ccni	Bglap	0.00450822680112169
Mxi1	Rpp21	0.00450714879370455
Suv39h2	Rgcc	0.00450679128674721
Prmt5	Rps8	0.00450650423309578
Psme4	Tmod3	0.00450629406388187
Gm6563	Cops5	0.00450619421360419
Swt1	Bambi	0.00450619421360419
Slc25a38	Tia1	0.00450619421360419
Nkiras2	Plac8	0.0045020034549842
Erlin2	Rps15a	0.00450130917593989
Dlg1	Arpc5l	0.00450125020792677
Kif15	Pfdn1	0.00450114630771131
Dph2	Gm9892	0.00450079033878349
Oas1a	Tsfm	0.0044982471583781
Pdcl	Fth1	0.00449705333462937
Foxp1	Rpl18	0.00449668150185059
Gm4045	Hmbs	0.00449336800397571
Cenpe	Rplp2	0.00449334659124869
5031425E22Rik	Nusap1	0.00448717593792482
Gatb	Rps8	0.00448616865186541
Lhfpl2	Hbb-bs	0.00448048816931698
Stx6	Hbb-bs	0.00448032483608111
Dnajc13	Mapre1	0.00447946231959639
9430015G10Rik	Dennd4a	0.00447850202290283
BC003965	Serf1	0.0044774739067248
Lmcd1	Car2	0.00447683877606623
Vps29	Col1a1	0.00447458576550401
Selenoo	Insig2	0.00447324899583494
Arhgap21	S100a8	0.00447314342403628
Lig3	Fth1	0.00447101474947155
Lmcd1	Rps24	0.00447037143185393
Dgcr8	Bglap2	0.00446914461416517
Tmem218	Hspe1	0.0044640236616873
Fyb	Hba-a1	0.0044638907908338
Nus1	Pla2g12a	0.00446380240601029
Fbxo31	Tprgl	0.00446257453862384
Xpo6	Tuba4a	0.00445923592291884
Mfap3	Stip1	0.00445821461671092
Ola1	Dek	0.00445816216064276
Wee1	S100a10	0.00445816186556927
Slc15a4	Rps27a	0.00445263290501386
Pip4k2b	Emp3	0.00445210529842543
Serpinb6b	Rps24	0.00444961222636405
Ccdc12	Prrc1	0.00444878520680936
Gnpda1	Col1a2	0.00444784375264637
Npm3-ps1	Bglap2	0.00444768577999377
Dnajc9	Dcakd	0.00444725389845809
Stx6	Tmem234	0.00444706002675438
Nudt18	Rps5	0.00444705664347093
Ankfy1	Col1a2	0.00444665887188209
Heatr5a	Snrpc	0.00444640211946271
Nub1	Smox	0.00444628809511397
Crk	Car1	0.00444623065758596
Ddx24	Bglap	0.00444606766590205
Tfe3	Selenom	0.00444485547497025
Esyt2	Hba-a1	0.00444478567356179
P4ha1	Tbca	0.0044447149830299
Ubn2	Nupr1	0.00444449645132495
Phyhip	Mrpl17	0.00444449631103475
Dnajc9	Cops3	0.004444466578887
Eml3	Sdc2	0.00444446654401821
Ikbkap	Ptgis	0.00444446149812625
Slc25a45	Elovl6	0.00444444578994714
Ccdc181	S100a8	0.00444444444444444
Thumpd2	Rps12	0.00444444444444444
Trmt61b	Bgn	0.00444444444444444
BC055324	Rps27a	0.00444444444444444
Rgp1	Laptm4a	0.00444444444444444
Ppp4r1l-ps	Pcolce	0.00444444444444444
Katnbl1	Sh3bgrl3	0.00444444444444444
Ankrd12	2310009A05Rik	0.00444444444444444
1190002N15Rik	Selenos	0.00444444444444444
Eif4a-ps4	Rhd	0.00444444444444444
Trappc10	Cryab	0.00444444444444444
Pik3r4	Tubb4b	0.00444444444444444
Flot2	Cdr2	0.00444444444444444
Camp	Rtn3	0.00444444444444444
Gm12355	Chka	0.00444444444444444
Srebf2	Elovl6	0.00444444444444444
Rhbdd2	Ints8	0.00444444444444444
Epc1	Mybbp1a	0.00444444444444444
Ublcp1	Bglap2	0.00444232639461684
Bub3	Scpep1	0.00443566582881982
Aamp	Ccs	0.00443446861426043
Dlg1	Rps24	0.00443126735368985
Dlg1	Pgp	0.00442297804626325
Dstn	Ibsp	0.00442293898102012
Cnot4	Katnbl1	0.00442239473699611
Mbd6	Rps15a	0.00441374601032308
Polr1c	Arpc1a	0.00440813580334094
Atp6v1c1	Gm10288	0.00440007716049383
Tsg101	Tmed3	0.0043954873155392
Cdr2	Actg1	0.00439112863577044
Rpusd1	Cdkn2d	0.00439041649411717
Rnf130	Tmem134	0.00439036385570016
Ank	Cfh	0.00439036001471995
Cnot4	Rps12	0.00439035916824197
Osbpl8	Klf2	0.00439035916824197
Ttc33	Fmod	0.00439035916824197
Mxi1	Rcn1	0.00439035916824197
Apex2	Mafk	0.00439035916824197
Mxi1	Rps15a	0.00437933354293761
Asb8	Pfdn1	0.00437848125800312
Ptrh1	Rpl10	0.00437321239183593
Rfxap	Ptpa	0.00437018452145295
Cog5	Anxa1	0.00437009044880032
Psmd10	Urod	0.00437008707030357
Hcfc2	Lage3	0.00437008310249308
Kif15	Rpl12	0.00437008310249308
Slc35c1	Isg20	0.00436235436972255
Tti1	Oaz1-ps	0.00436194621682343
Zfp787	Ap1s1	0.00436193843608438
Hdac10	Bnip3l	0.00436192995716805
Tmem238	Sumo3	0.00436192995716805
Atp6v0d1	Polr2g	0.00435801935661689
Haus1	Rangap1	0.00435686947362771
Mxi1	Sdsl	0.00435614637387739
Hmgn5	Tpm3	0.00435493374991884
Nudt18	Rpsa	0.00435201869194382
Cnot4	Gng12	0.00433877937289863
Usp6nl	Rad21	0.00433577440376176
Oaz1-ps	Stx6	0.00433430816772159
Smpd1	Rfc4	0.00433370538525171
Tmem86b	Bnip3l	0.00433369269021061
Phb	Dync1i2	0.00433368939862446
Eif3j1	Ccl6	0.00433368939862446
Nxpe2	Ranbp10	0.00433368939862446
Mfap3	Sfxn1	0.00433345820364787
Gm6563	Col11a2	0.00432898067598375
Tfe3	Guk1	0.00432274312786339
Cenpe	Yif1a	0.0043223138417836
Ccdc97	Txnrd2	0.00430831434139252
Mfap3	Rpl14-ps1	0.00430724400307832
Mfap3	Col1a1	0.00430702739493306
Pcyt1b	Gpx3	0.00430669347937356
Rps13-ps2	Erdr1	0.00430095107696711
Tns1	1700037H04Rik	0.00429811123511136
C1galt1	Bglap	0.00428751813736696
Cnih4	Ube2b	0.00428730581226856
Ddx24	Surf2	0.00428216148982328
Asxl2	Fos	0.00427987841514551
Nktr	Rps15a-ps7	0.00427653587499209
Atg13	Hemgn	0.00427548992447611
Tmub1	Rpl14	0.00427510568701149
P4ha1	Brms1l	0.00427277010228755
Capns1	Wdr83os	0.00426794880052698
Nol12	Capzb	0.00426226351157264
Nudt7	Anxa5	0.0042622485760057
Dnajb3	Rhd	0.0042622485760057
Ercc3	Fth1	0.00426154428966585
Fmr1	Rps5	0.00426140407050943
Ppp4r2	Tspo2	0.00424939312276846
Cdc25b	Anxa1	0.00424937304332148
Ncapd3	Adipor1	0.00424918552812071
Trp53rkb	Car2	0.00424004495937463
Skp2	Rbmxl1	0.0042374695040779
Ate1	Rps12	0.00423684244486635
Pxn	B2m	0.0042365841220528
Fam210a	Bglap2	0.00423622859559813
Ankmy2	Car2	0.00423611667612642
Noc4l	Car2	0.00423611111111111
Slc39a11	Mrpl11	0.00423611111111111
Fut11	1500011K16Rik	0.00423611111111111
Rhbdd2	Col10a1	0.00423611111111111
Nfatc3	St7l	0.00423611111111111
Chic2	Bglap	0.0042358718806214
5031425E22Rik	Exosc8	0.00423250662336124
Actr10	Isca1	0.00423181383102102
Cnot4	Rps5	0.00422281576415453
Ublcp1	Sumo3	0.00421403701138812
Ank	Mettl23	0.00421403701138812
Aunip	Eef1b2	0.00420154216357732
Bckdhb	Mcpt8	0.00419763132666995
Cdr2	Psmd10	0.00419336370338936
Pgm2l1	Terf2	0.00419296134920612
Nudt7	Rps15a	0.00419126854829517
Pitpnc1	Hbb-bs	0.00418668942502225
Sgsm3	Rpl8	0.00418618913593577
Mxd3	Rpl8	0.0041709418425644
Mfap3	Fth1	0.00416912496650307
Sdr39u1	Rplp2	0.00416897060891419
Slc30a7	Tomm40	0.00416599180177897
Klf16	Cd9	0.00415793286438709
Piga	Alox5ap	0.00415793286438709
Isg20l2	Cd52	0.00415793286438709
Alkbh2	Diaph1	0.00415274515444273
Nol12	Npm1	0.00415253671009111
Vps29	Thyn1	0.0041512945704766
Npm3-ps1	Rcn1	0.00414725878684307
Ptrh1	Gm9892	0.00414298871312534
Slc25a37	Brix1	0.00414243208856749
Zeb2	Pla2g12a	0.00414230424862818
A230050P20Rik	Cd52	0.00414184373081959
Strada	Txnrd2	0.00414182789516608
N4bp2l1	Aldh1a1	0.00414182521497593
Epc1	Mrpl48	0.00414182521497593
Snrpert	Bag3	0.00414182521497593
Gm15290	Pold4	0.00414182521497593
Rpp30	Pdhb	0.00414029124740605
Scfd2	Col9a2	0.00413581841138659
Dstn	Uqcc3	0.00413266882272414
Fbxo31	Naa10	0.00412823628797378
Flcn	Ivns1abp	0.00412783523586482
Abhd11	Laptm4a	0.0041270096033825
Apex2	Alox5ap	0.00412700247941316
Trappc10	Cdkn2d	0.00412700247941316
Ccdc51	Col1a2	0.00412251297577855
Capns1	Rpl36	0.00412120845214422
Snap29	Mmp2	0.00412008616433633
Cd59b	Dync1h1	0.00411767285237572
Thumpd3	Bclaf1	0.00411767277559721
Gatb	Gm15772	0.00411767039468188
Nudt18	Eef1b2	0.00411357281789977
Polr1c	Ywhah	0.00410956885795917
Ate1	Rcn1	0.00410000139125383
Mipep	Ptprs	0.0041
Adam33	Ckap5	0.0041
Lig3	Rpsa	0.00408521895814114
Snrnp25	Vbp1	0.00408510386117855
Mtrr	Copz2	0.00407878840500098
Eif4a-ps4	Hbb-bt	0.00407782365605419
Scrn2	Ccnb2	0.00407061554898093
Mcm2	Set	0.00407061554898093
Cbll1	Rnf34	0.00406799986800347
Aaed1	Rgcc	0.00406308499598318
Cnot4	Ube2c	0.00405939581591216
Raf1	Mcts1	0.00405868273124822
Bcl7a	Hmbs	0.00405833331508154
Cnih4	Ccs	0.00405821696638451
Slc25a37	Mdp1	0.00405598231033471
Alg6	Bglap2	0.00405556397105547
Rhot2	Atp6v1c1	0.00405509265855935
Cnot4	Mfap3	0.00404587831113981
Taf1b	Tmem59	0.00404560225374475
Nxpe2	Gng11	0.00404559330657471
Zfp617	Txndc12	0.00404559330657471
Med29	Emp3	0.00404413562763127
Ocel1	Pfdn5	0.00404322980860961
1810026B05Rik	Hba-a1	0.00403989210612063
Rpap1	Fmc1	0.00403860960348245
Rnf4	Magoh	0.00403700992853341
Mipep	Tspan3	0.00403119241506943
Ackr1	Mrpl17	0.00403009429567335
Mbd6	Commd3	0.00402754675939153
Cdr2	Eif4b	0.00402710103649303
Pxn	Rps8	0.00402697853471206
4933431E20Rik	Rps20	0.00402518268863291
Fbxo31	Mfap3	0.00402352776227415
Ppm1a	Mettl1	0.00402349545735852
Dhx29	Col1a2	0.00401688174147923
Gtpbp6	Oaz1-ps	0.00401475694444444
Gm4045	Ube2c	0.00401040222990957
Pcyt1b	Atp6v0b	0.00400730159612575
Slc25a37	Serf1	0.00400684430742544
Fstl1	Actr10	0.00400598978967997
Sdr39u1	Tprgl	0.00400469416228364
Cdc25b	Cdkn2d	0.00400469339863279
2310035C23Rik	Tagln2	0.00400427960494069
Terf2ip	Nupr1	0.00400404466329942
Cenph	Idh3g	0.00400384143831367
Ola1	Fos	0.00400368480725624
Gm10123	Pop7	0.00400368480725624
Prrc2b	Aebp2	0.00400368480725624
Trp53rka	Lmf2	0.00400368480725624
Dcun1d2	Akirin2	0.00400368480725624
Zranb1	Bud31	0.00400104113653849
Csgalnact2	Rpl18	0.0040005294725291
Rbm12	Pklr	0.00399776359853551
Zfp62	Esd	0.00399769428883043
Usp18	Ckap5	0.00399330824055204
Aff1	Ifitm2	0.00399134078010809
RP24-310D17.9	S100a9	0.00399032107011167
Dnajb4	Fam188a	0.00398741224332441
Atl3	Nfkbia	0.00397938006696083
Npm3-ps1	Pdcd5	0.00397929286393307
Syvn1	Gpi1	0.00397929202547505
Txndc5	Rpl34-ps1	0.00397929093810031
Gtpbp6	Ctse	0.0039792899408284
Gm12669	Med8	0.0039792899408284
Pigw	Gng11	0.0039792899408284
Cnot4	Sdr39u1	0.00397673653807658
Elf1	Nme2	0.00397673653807658
Litaf	H3f3b	0.00397633441399737
Trmt12	Col1a2	0.0039737120038898
1810026B05Rik	Pfdn1	0.0039710865027974
Cenph	Gdi2	0.0039663332152455
Cdr2	Dek	0.00396295772743343
Mcoln1	Ufc1	0.00395914374458582
Edc4	Zfp36	0.00395669048790595
Gm10123	Uqcc3	0.00395647882247636
Brpf3	Lcn2	0.0039564748707213
Jade1	Adh5	0.0039564748707213
9430015G10Rik	Tmod3	0.0039564748707213
Cit	Mtmr2	0.0039564748707213
Mrs2	Rpl27a	0.00395515214680424
Gm15417	Bglap2	0.00395444590420019
Irf2bp2	Rps8	0.00395403477295057
Rpl36-ps3	Rplp1	0.00395236181603864
Gm15915	Supt4a	0.00395157440845162
Wdr24	Fech	0.00395071567635979
Ctsg	Rpl8	0.00394867999412545
Macf1	Col1a2	0.00394860009074021
Chpf2	Rpl14	0.00394665357372967
Mfap3	Glo1	0.0039449210182254
Setd1a	Ccnb2	0.00393402710489959
Ikbkap	Ctse	0.00393102555371024
Sergef	Hba-a2	0.00393016148843777
Cnih4	Polr2g	0.00392948672575582
Clec2d	Rplp1	0.0039281875180531
Prrc2c	Bglap2	0.00392738843637567
Chd6	Ube2c	0.00392679898075019
Tti1	Rps20	0.00392570665442388
Cep192	Smox	0.00392313571378532
Iqgap2	Carhsp1	0.00392034851242512
Sf3a2	Rps21	0.00391974392489945
Rpl36-ps3	Npm1	0.00391680990748551
Prr11	Birc5	0.00391291290503485
Zkscan17	Bglap	0.00391193462781121
Mdn1	Rpl12	0.00391192148365567
Ly6a	Rps2	0.00391096213481059
Gp9	Rpl8	0.00391087323428683
Parpbp	Rpl11	0.00391011359774687
B3galt6	Tmem14c	0.0039100522517039
Vars2	Rpl27a	0.00390904025046285
Nckap1l	Hba-a1	0.0039081549077577
Gdap2	Bglap	0.00390780048464002
Slpi	Rplp1	0.00390715358397548
Tbc1d31	Idh3g	0.00390713498003043
Galt	Rpl18	0.00390687894855202
Mafk	Laptm4a	0.0039067675648931
Bcl10	Alas2	0.00390661236619117
Rrp12	Rpl30	0.0039065769041102
Mtrr	Litaf	0.00390655254451945
Atp6v0d1	Crip2	0.00390641391705481
Smpd1	Alas2	0.00390633089440063
Cnih4	Gdi2	0.00390631786546969
Cln5	Tsfm	0.00390631472884139
St13	Rps21	0.00390627874173341
Recql4	Zfp36	0.00390625789141109
Vipas39	Smap1	0.00390625331131437
Dnaja4	H2afy	0.00390625237786736
Epc1	Smarce1	0.00390625078978514
Ext1	Omd	0.00390625059500009
Ccdc28a	Atp6v1g1	0.00390625058758008
AW209491	Pf4	0.00390625
Pi4ka	Rps3a1	0.00390625
Mbd6	Cldn13	0.00390625
Nup205	Clpp	0.00390625
E2f2	Tmed10	0.00390625
Erbin	Rplp2	0.00390625
Slc25a45	Rnf7	0.00390625
Zfp617	Dhrs11	0.00390625
Snhg6	Pigq	0.00390625
Nmnat1	Capza2	0.00390625
Pla2g12a	Ift27	0.00390625
Stambp	Ear1	0.00390625
Ccdc181	Ear1	0.00390625
Entpd5	Zfp281	0.00390625
Bcl2l11	Smim1	0.00390625
Tab2	Slc25a37	0.00390625
Capns1	Kansl3	0.00390625
Fbxo31	Heatr5a	0.00390625
Snrnp25	1700037H04Rik	0.00390433202808286
Gm16089	Mrpl24	0.00390283386507886
Cbwd1	Rps26	0.00388472882839482
Serpinb6b	Mpo	0.00388131269857934
Wbp1l	Zfp706	0.00388120564624004
Dhfr	Zfp36	0.0038811953350836
Rpl13-ps6	Itfg1	0.00388119421360419
Tns1	Erdr1	0.00387945816186557
Cd59b	Tyms	0.00387670074032014
Ikbip	Sap18	0.00387176253231293
Ampd2	Hba-a2	0.00387174211248285
Gon4l	Car1	0.00387174211248285
Dcp1b	Cd9	0.00387174211248285
Top3b	Cd9	0.00387174211248285
4933431E20Rik	Gdi2	0.00387174211248285
Diaph1	Med10	0.00386765533264838
1110038B12Rik	Jund	0.00386758002606039
9530077C05Rik	1300002E11Rik	0.00386757369614513
Elf1	Gng11	0.00386757369614513
Bcl10	St7l	0.00386757369614513
Sp2	Apobec3	0.00386285407690895
Itsn2	Mrps21	0.00385802469135802
Zbtb25	Pdlim1	0.00384815651830352
P4ha1	Rps3a1	0.00384673062337774
Smpd1	Mbnl1	0.0038334913933465
Sf3a2	Rps5	0.00383075204498929
Ccna2	Anxa1	0.00382721651275343
Zfp277	Rps12	0.00382284822627969
Mapk6	Cd9	0.00382226301812402
Tfe3	Nmral1	0.00382125002974817
Supt3	Cldn13	0.00381800537107059
Cnih4	Mat2b	0.00381699345976368
Nmnat1	Carhsp1	0.00381620618846244
Zfp277	Rps3a1	0.00381212799611084
Ino80b	Hbb-bt	0.00381068707495074
Selenoo	Rpl22	0.003810666975426
1600020E01Rik	Isca1	0.00381066582881982
Ubash3a	Tprgl	0.00381066582881982
Cdc27	Nfyb	0.00380798011743367
Armc5	Rgcc	0.00380448253680885
Asb6	Rhd	0.00380378156618029
Kidins220	Prkcsh	0.00380314339483334
Rpl5-ps1	Rps15a	0.00380288463829868
9530077C05Rik	Gpx8	0.0038023272543941
BC055324	Selenos	0.00380222681359045
Tbc1d31	Aebp2	0.00380222681359045
1600020E01Rik	Lamtor1	0.00380222681359045
Tbk1	Cd52	0.00380222681359045
Msi2	Ctse	0.00379737433585673
Lmcd1	Mbnl1	0.00379684710860051
Mis12	Hbb-bs	0.00379180870031605
Prr11	Picalm	0.00378614253432196
Smim11	Asb3	0.00378072908616393
Pi4ka	Ypel5	0.0037807187920031
Mrps18b	Fbrsl1	0.00378071833648393
Thumpd2	Rpl36	0.00378048761532645
Napg	Mns1	0.00377894285657838
Diaph1	Cops3	0.00377894052870969
Gm16286	Mrps35	0.00377894052870969
Cmc4	Rps20	0.00377764410837476
Cfap126	Bambi	0.00377551188594264
Clasrp	Rom1	0.00377551050251881
Wdr7	Cd9	0.00377551020408163
Phospho2	Col9a2	0.00377551020408163
Dnajc13	Prim2	0.00377551020408163
Gm10123	Exosc3	0.00377551020408163
Zufsp	Znhit3	0.00377384112492366
Arhgap21	Prkar1a	0.00377378475953911
Stambp	Anxa1	0.00377269609546757
A430005L14Rik	Snrpb2	0.00376933803104183
Muc13	S100a10	0.00376817240650667
Skp2	Arf5	0.0037656361788096
Rbm12	Blvrb	0.00375841398140138
Slc25a37	Rpl36	0.00375833647119595
Spryd7	Hba-a1	0.00375803921512114
9430015G10Rik	St3gal5	0.00375790255743251
Dvl1	Map1lc3b	0.00375761907984408
Cbx5	Wasf2	0.00375325633743785
Ftsj1	Ghitm	0.00375031475136018
Rrnad1	Epn1	0.00374739636691064
Zfp62	Ccl6	0.00374690636768025
Ccdc84	Tia1	0.00374687224090353
Akna	Exosc3	0.00374686424678437
Cnih4	Tuba4a	0.00374686363697353
Esyt1	Tmod3	0.00374686363697353
Nfya	Selenbp1	0.00374664560249307
Poglut1	Dazap1	0.00374664560249307
Adam17	Commd1	0.00374466819775729
Snrnp25	Capns1	0.00374388194901015
Dlg1	Rac1	0.00374083288263926
Polr2g	Sin3b	0.00373930962035526
Chic2	Rpl39	0.0037357604130931
Slc25a37	Lsm8	0.00372932209345802
Pgm2l1	Tspo2	0.00372727810666103
Dnaja4	Clns1a	0.00372725397236797
Rab29	Ankrd13a	0.00372321836688973
Fbxo31	Rpp21	0.00372252685812017
Slc25a37	Dek	0.00371611799186079
Actn4	Rpl8	0.00371145046145715
Nudt18	Bglap	0.00370292686072643
Terf2ip	Rps15a	0.00370248119848737
Cnot4	Rpl36	0.00370151356944809
Dlg1	Srm	0.00369666177507231
Stxbp1	Gng11	0.00369406542165723
Sdr39u1	Txnrd2	0.00369377738347533
Rpl13-ps6	Pno1	0.00369372047570545
Pcyt1b	Srp72	0.00369024052649876
Ccdc61	Smim1	0.00368980172210716
Pdcl	Ccnb1	0.00368951965752301
2610020H08Rik	S100a8	0.00368912519367222
Ube3c	Asb3	0.00368835674803945
Pxn	Rpl21	0.0036849898853528
Sp2	Rnf7	0.00367942688838487
Ndor1	Icam4	0.00367647323243816
Fstl1	Mien1	0.00367350487816551
Entpd5	Wdr12	0.00366613515979117
Btbd19	Rps2	0.00366611736668529
Ocel1	Nme2	0.00366611631637941
Bcl7a	Npm1	0.00366429509547584
Slc25a37	Dkc1	0.00366304122122173
Tbc1d10b	Rps15a	0.00366196798985506
Gatad2b	Pfn1	0.00365336008492708
Supt16	Picalm	0.00365334344974197
Skp2	RP23-70B19.5	0.0036533131771227
Sidt2	Sumo3	0.00365088747728197
Rnf2	Gm1821	0.00364864219420522
Npm3-ps1	Cd24a	0.00364155616524682
Igfbp5	Zfand3	0.00364000710658584
Glod4	Nfyb	0.00363933797928814
Ache	Gm2000	0.00363931580862798
Cenph	Fth1	0.00363719960062694
Dnajc17	Ccl6	0.00363513500560726
Osbpl9	Chrac1	0.00363511218793612
Mfap3	Srp72	0.00363308846128038
Slpi	Rpl36	0.00363150749424111
Pgm2l1	Tuba4a	0.00363061826281092
Bard1	Gm11361	0.00362970132629079
Mtrr	Hbb-bt	0.00362956517106982
Mipep	Ppic	0.00362725686931551
Nsmaf	Rps12	0.00362725263572568
Dhfr	Lcn2	0.00362725263572568
Gm45248	Dkc1	0.00362682782769299
Slc35c1	Rpl27a	0.00362657624316601
Setd1a	Adh5	0.00362647750767772
BC055324	Eif3c	0.00362647027935308
Osbpl8	Gng11	0.00362647027935308
Dnajc13	Qdpr	0.00362161854712621
Suv39h2	Slc25a11	0.00361715059729914
Sp2	Sfxn1	0.00361422493733283
Ppm1a	Smc4	0.00361120476269886
Ppp3ca	Hemgn	0.00361113128802227
Hist1h4m	Hba-a2	0.00361026112942644
Sp2	Znhit1	0.00360942282590334
Thumpd3	Abhd11	0.00360436663359562
Setd1a	Fech	0.00360298869821416
Snhg6	Bzw1	0.00359357881240964
Bri3	Copz2	0.00359121992094817
Cdk5rap1	Rps2	0.00358735232326865
Mfap3	Serf1	0.00358025092069828
Zdhhc7	Ermap	0.00358024691358025
Ilk	Srgn	0.00357874710429901
Mfap3	Higd2a	0.00357270424746602
Rnf2	Psmd8	0.00357031485418669
Dgkd	S100a10	0.00356971600499621
Spen	Eif5b	0.00356965410868271
Uhrf1bp1l	Cpe	0.00356539181376069
Ufsp1	Anapc11	0.00356183309822272
Cog1	Mt1	0.00356142709138675
Thap12	Mif	0.00356106525592004
Csf2ra	Rpl8	0.00356075328729287
Man1b1	Ptp4a2	0.00355936644124801
Shmt1	Eif2s1	0.00355900954514691
Zeb2	Lyar	0.0035585688535953
Hmgn5	Rpl39	0.00355744453943781
Foxp1	Blvrb	0.00355416571570825
Nckap1	Rps8	0.0035499774129125
Arl5a	Cd52	0.0035464285876329
Wdr60	Mrpl17	0.00354541208890091
Cdk5rap1	Pqbp1	0.00354540564330774
Zeb2	Wdr7	0.00354347522645082
Ttc3	Clk1	0.00354312890108987
Snrpert	Mafk	0.00354308543448467
1810026B05Rik	Smarce1	0.00354308390022676
Man2c1	Rps5	0.00354293309029754
Wdtc1	Hnrnpa1	0.00354168804076468
Gp9	Cdc20	0.00354168804076468
Fanca	Txnrd2	0.00354168804076468
Gatad2a	Hist1h2bc	0.00354060752978749
Cnot4	Mif	0.00354058272632674
Dhrs4	Psmg2	0.00353911528263429
Pdcl	Rpl7	0.00353795249430345
Pcyt1b	AW209491	0.0035344844497344
A430005L14Rik	Pithd1	0.00353221297980037
Raf1	Rnf7	0.00353098906885618
Cnmd	Rabac1	0.00352320609203243
Taf6l	Fkbp3	0.00351952565097907
Gatb	Rpl23	0.00351923239824053
Slc7a1	Tmem59	0.00351673992067089
Slpi	Rpl27a	0.00351274006861826
Kidins220	Hbb-bt	0.00350759661310227
Sf3a2	B2m	0.00350690641764458
Zfp386	Gm2000	0.00350348444467142
A230050P20Rik	Selenos	0.00350291288094981
Fam193b	Gm8430	0.00350291288094981
Selenoo	Sae1	0.00350241131409929
Faap100	Cryab	0.00350054629512714
Tmem55b	Ndufa9	0.00350054376718809
Prpsap2	Ubb	0.00349939479725358
Tbc1d9b	Gm5617	0.00349938165977362
Csrp3	Rps26	0.00349895063730626
Supt3	Rpl18	0.00349642991738066
Snap47	Tpt1-ps3	0.00349346517299192
Col10a1	Serf2	0.00349110619962957
Zcchc3	Tfrc	0.00349072515847616
Ola1	S100a10	0.00349037116720493
Usp6nl	Fam173a	0.00349036051740435
Cenpi	Txndc12	0.00349035916824197
Dctn2	Id3	0.00348797463922405
Rnf2	Col2a1	0.00348792744858046
Zdhhc7	Rpsa	0.00348376746794496
Gm6085	Car1	0.003482555885791
Ppm1a	Rrp1	0.00347996914404949
Rnf146	Rpl21	0.00347974401305252
Sgpl1	Rgcc	0.00347949111082766
Dnajb4	Mrpl15	0.00347717532486607
Col10a1	Prdx2	0.0034768945702967
4930402H24Rik	Nusap1	0.0034765625
Esyt2	Arf5	0.0034765625
Ppm1a	Ppia	0.00347574663080983
Flt3l	Rps17	0.00347510322799882
Stxbp1	Rps15a	0.00347088726558161
Pgm2l1	Rab14	0.00347088726558161
Flcn	Gm6472	0.00346997459728696
Ublcp1	Higd2a	0.00346939034891221
Cnot4	Pop5	0.00346876541844207
Tbc1d31	Mrps12	0.00346863420027698
Cdr2	Ibsp	0.00346595257660403
Rpa1	Idh2	0.00346577009020684
Cast	1700037H04Rik	0.00346547754776306
Mfap3	Rps13	0.00346351937027388
Uso1	Rps12	0.00346285732558633
Med29	Cdca4	0.00346260685022966
Mynn	Dek	0.00346260433926769
Knl1	Ube2l3	0.00346260387811634
Erbin	Fth1	0.00346250228982059
Kidins220	Gm11966	0.00346226014076111
Lig3	Vdac1	0.00346105059497431
Fam98b	Rps4x	0.0034607630722395
AU019823	Vcp	0.00346066598707412
4933431E20Rik	Rps27a	0.00346066047080809
Mrgbp	Mybbp1a	0.00346066047080809
Tmem218	Rpl14	0.00346043447094158
Pex5	Eef1b2	0.00346039014849983
Ttc3	Mbnl1	0.00346034650633286
A430005L14Rik	Rps12	0.00346032065600565
Selenoo	Ftl1	0.00346031050626837
Phip	Rbm25	0.00346025298142412
P4ha1	Tprgl	0.00346023407838667
9230114K14Rik	Anp32a	0.00346023148352896
Cdadc1	Pfn1	0.00346022609083322
Bcl11a	Tuba1c	0.00346022408697764
Epc1	Cd9	0.00346022286156527
Skap2	Arf5	0.00346020829253653
Gtf3c1	Rps15a	0.00346020797486805
2310001H17Rik	Wdcp	0.00346020796660866
Rfxap	Fkbp7	0.00346020761245675
Dscr3	Fech	0.00346020761245675
Rbm12	Mrpl22	0.00346020761245675
Tatdn3	Chchd3	0.00346020761245675
Dyrk1a	Mrps23	0.00346020761245675
Cacfd1	Col10a1	0.00346020761245675
Eif4a-ps4	Ddrgk1	0.00346020761245675
Camsap2	Rab18	0.00346020761245675
Hexim2	Isg15	0.00346020761245675
Arglu1	Exosc3	0.00346020761245675
Ubr5	Slc25a37	0.00346020761245675
Atp2b4	Kctd14	0.00346020761245675
BC003965	Kansl3	0.00345689215594938
Ppp6r1	Gm5586	0.00345681112217077
Pja2	Alg5	0.00345663433823787
2310057M21Rik	Celf2	0.00345663433823787
Kdm2a	Tprgl	0.00345474745229474
9430015G10Rik	Anxa1	0.00345163429639261
Mdn1	Mrpl22	0.0034471460344872
Cdr2	Suclg1	0.00344454526708143
Cdr2	Rpl22	0.00344258049090162
BC030867	Cd52	0.00344241832909212
Mcoln1	Cdca4	0.00344156481768869
Cir1	Dcn	0.00343788242758789
Rpusd3	Vim	0.00343785781496219
Cdc25b	St7l	0.00343785781496219
Dpm2	Tmod3	0.00343785781496219
Wdtc1	Bad	0.00343785781496219
Rmi1	Ercc2	0.00343785781496219
Lmcd1	Znhit1	0.00343702332462189
Mfap3	Immp1l	0.00343091242897123
Ctdsp2	Hars	0.00342755110250208
Nudt7	Cd24a	0.00342294939870533
Slc35c1	Gm10269	0.00341903526473712
Strn4	Comp	0.00341828421450821
Esyt1	Gng11	0.00341827364554637
Mob1b	H2afz	0.00341755177000958
4933431E20Rik	Paics	0.00341517924194404
Clasrp	Lamtor5	0.00341308272927246
BC003965	Gdi2	0.00341227844815832
RP24-310D17.9	Dennd4a	0.00341096558539151
Thumpd3	Fkbp8	0.0033989766505296
Foxp1	Cldn13	0.00339854540819679
Pdcl	Timm10	0.0033965979811694
Gatb	Fkbp10	0.00339508310249307
Mdc1	Snca	0.00339420676447454
Dhx33	Gm9794	0.00338365345381162
Rps6ka3	Rps3a1	0.00338024452791655
Tmem177	Fkbp10	0.00337976763045372
Ptrh1	Nusap1	0.00337870858536326
Redrum	Rnf44	0.00337868480725624
Nus1	1110038B12Rik	0.00337479305459976
Ctdsp2	Tmem234	0.00336965696527145
Adh5	Rab1a	0.00336965454083664
Xndc1	Slc48a1	0.00336965422352446
Tti1	Cdkn2d	0.0033696510163084
Fbrs	Fkbp2	0.00336965070843056
Cdc27	Mrpl48	0.00336834972619273
Fam210a	Bglap	0.00336732521556007
Mfap3	Nxt1	0.00336530801585094
Brf2	Cenpm	0.00336517519790365
Fam210b	Ergic2	0.00336497718711343
P4ha1	Nudt19	0.00336497598425767
Bpgm	Tuba1c	0.00336497208405041
Med4	Tmem242	0.00336497069436044
Brpf3	Tfg	0.00336496967234649
Itch	Mia	0.00336496710011354
Lmo4	Sumo1	0.00336362511946928
Phf20	Gm10039	0.00335569381586308
Zfp422	Mat2b	0.00335516856338239
Npm3-ps1	Gdi2	0.00335155848831907
Map7	Stard10	0.00334562082278277
Ublcp1	Rac1	0.00334165696985492
Zfp652	Rnf121	0.00334162590656097
Crem	Psmc2	0.00334162590656097
Msra	Cuta	0.00333712050064963
Ten1	Mettl1	0.00333697987434659
Asb8	Ppox	0.00333697923496938
Fbxo31	Selenoo	0.00333673386039968
Bcas3	Hist1h2bc	0.00333653969596765
Lyrm7	Snca	0.00333614953924791
Tbc1d9b	1110008F13Rik	0.00333614017068275
Aven	Malsu1	0.00333611111111111
Zfp120	Col10a1	0.00333611111111111
Kidins220	Rapgef6	0.00333611111111111
Muc13	Bad	0.00333531277524784
Fbxo31	Set	0.00333332407716969
Oas1a	Hba-a2	0.00332564395612303
Col10a1	Rcn1	0.00332333241135722
Prr11	Ear1	0.003316125770284
Slpi	Rpl23	0.00331479788966887
Rabl3	Col2a1	0.00331363972191689
Bckdhb	Rrm2	0.00331261289848968
Clasp1	Col1a1	0.00331153892592369
Fbxl15	Ckap4	0.00330833957970435
Kif2a	Mdp1	0.00330815642247187
Dgkd	Atp1a1	0.00330815642247187
Oas1a	Adh5	0.00330471451248822
Wfdc21	Col2a1	0.00330268272886497
Gm10221	Bglap2	0.00329461097798626
Nudt18	Rps21	0.00329351385017015
Tbc1d9b	Ctse	0.00329069690237095
Cln5	Slc25a37	0.0032866388496741
Prr11	H2afz	0.00328661202811291
E2f2	Znhit1	0.00327800546817761
Zhx1	Pcolce	0.00327249170386909
Usp6nl	Tia1	0.0032716049382716
Sgpl1	Arl2	0.0032716049382716
Ube2z	Tmem59	0.0032641975308642
Sf3a2	Ywhah	0.00326274407602838
A430005L14Rik	S100a9	0.00326261595032358
Wbp1l	Mrpl48	0.00326210128072482
Tns1	Wdr41	0.00326210128072482
Zdhhc7	Ndufs3	0.00326068912746236
Mtif3	Eci1	0.00325958201774699
Gnl3l	Nupr1	0.00325862272320014
Mfap3	Esd	0.00325569699614065
Sp2	Lpcat3	0.0032551823640878
Zfp617	Zc3hav1	0.00325517767064469
BC052040	Hba-a2	0.00325517634457209
Txndc5	Tspan32	0.00325299956631773
Rpl13-ps6	Ccnb2	0.00325078530206735
Ctsg	Nme2	0.0032507850434991
Lmcd1	AW209491	0.00325041730651338
Usp6nl	Cops6	0.0032474064801377
Ezr	Aamp	0.00324413619614512
Sidt2	Cd24a	0.00323851077246859
Aar2	Specc1	0.00323514307078722
Supt3	Lockd	0.00323431669474175
Cnmd	Anxa5	0.0032314401437418
Gm13803	Alad	0.00323081611506011
Thumpd3	Rpn2	0.00323046874745323
Snapc4	Rhd	0.00323046183581186
Kidins220	Tcf4	0.00322409238802865
Aaas	Vapa	0.00322277662897565
Dffb	Bglap2	0.00321853760220784
Gm14681	Gm2000	0.00321546869078935
Dvl1	Eef1b2	0.00321540296034418
Hgsnat	Pla2g16	0.00321540105193951
Dcun1d2	Cd9	0.00321540105193951
Immp2l	Tmod3	0.00321540105193951
Dnajc17	Itfg1	0.00321540105193951
Suv39h2	Rps8	0.00320924776703674
Cnot4	Dnlz	0.00320718105268882
Cenph	Eif3j1	0.00320623538348946
Fbxo31	Rps20	0.00320433017880233
Dvl1	Exosc8	0.00320211939433306
Ccdc84	Cd52	0.0032
Cnih4	Scrib	0.0032
Slc30a7	Ppp6r1	0.00319604701184576
Myef2	Bglap2	0.00319335603506918
Prmt5	H3f3b	0.00319278964674799
Gtpbp2	Pla2g16	0.00319252077562327
Strada	Arf1	0.00319252077562327
Ctdsp2	Chic2	0.00318810662553287
Rrp12	Icam4	0.00318641975308642
Rpl13-ps3	Fkbp7	0.0031858473416915
Man2c1	Gng11	0.0031858473416915
Psen1	Pla2g12a	0.0031825728426757
Zfp472	Nars	0.00318253990661551
Gm12251	Sdhc	0.00318076821581561
Lmcd1	Rps27a	0.00317949948893174
A230050P20Rik	Rps15a	0.00317722681359045
Sp2	Pla2g12a	0.00317541939708784
Scfd2	Tfrc	0.00317519633176952
Gm13803	B2m	0.00317351416577095
Cnot4	Fkbp3	0.00317323813579837
Slc30a7	Mrpl14	0.00317316174418219
Npm3-ps1	Ppan	0.00317289415774905
BC003965	Rps15a	0.00316922353026769
Alg1	Higd2a	0.00316820265326084
Rpsa-ps2	Bnip3l	0.00316587385474192
Zfp62	Selenop	0.0031658693723236
Ache	Rps26	0.0031647344214238
Cnot4	Slbp	0.00316300199994277
Leng1	Aldh1a1	0.0031615085020433
Dnajb4	Mrps17	0.00316022001086936
Erlec1	Fxn	0.00315748219513522
Gm6977	Cd9	0.00315746714996213
Gm3699	Hebp1	0.00315455061498827
Smpd1	Dnajc9	0.00315455061498827
Trp53rkb	Rps15a	0.00314943958275155
Vps51	Rps4x	0.00314903394157539
Rhot2	Cdkn2d	0.00314860377697885
Nus1	Serf2	0.00314533182117952
Stambp	Gtf2a2	0.00314311231314605
Cd59b	Ftl1	0.00313985546384177
Mdn1	Ppia	0.0031338994911008
Snx27	Bambi	0.00313315671454167
Fbxo31	Lgals3bp	0.00313271225730812
Ubash3a	Fkbp1a	0.00313262559925931
Nudt7	Rps20	0.00313055835360128
Thg1l	Bglap2	0.00312702795308418
Nono	Il1b	0.00312462420107848
Cdc27	Car3	0.00312282088776524
Zfp422	Psmd13	0.00311347860376896
Thumpd2	Rgs10	0.00310932076524766
Tbc1d31	Mt2	0.0031093136733742
Asb1	Wdr89	0.00310931300186735
Pter	Gtf2a2	0.00310816947305138
Prrc2c	Mgst3	0.00310785818222901
Tnks2	B2m	0.0031078535729564
Setd1b	Col1a2	0.0031070119750325
Atg7	Rhag	0.00310695514976215
Dnaaf2	Serf1	0.00310672181595738
Clasrp	Litaf	0.00310669842880608
Ctdspl2	Tmsb4x	0.00310576050606485
Deaf1	Col1a2	0.0031049397655066
Zdhhc7	Srp14	0.00310400630514795
Slmap	Hba-a1	0.00310318057995735
Katnbl1	Rps20	0.00310012255969551
Rmi1	Rpsa	0.00309804908468998
Rfxap	St7l	0.00309488399762046
Dnajc17	Smox	0.00309157130103076
Strip1	Dnajb9	0.00309076057310291
Dlg1	Rplp1	0.00309016677212711
Gm3531	Mgst3	0.00309013731029371
Fbxo31	B2m	0.00308920915911121
Zfp62	Col1a1	0.0030884502203746
Fam98b	Rpl8	0.00308799935911518
Ppm1a	Mbnl1	0.00308789227644938
Nthl1	Rps8	0.00308741240504162
Mdn1	Rpl23	0.00308705873031391
Ate1	Srp19	0.00308693074515184
Kyat1	Rplp2	0.00308665044828178
Ppp2r5a	Ppp1r11	0.00308657897415001
Recql4	Dhrs11	0.00308654666873536
Dgkd	Bglap	0.00308650465264684
Srsf11	Sdhc	0.00308649291770264
Lmcd1	Psmd13	0.00308646690949598
Gm6563	Nfkbia	0.00308644698743242
Hexim2	Mrps23	0.00308644029493917
Itsn2	Laptm4a	0.00308643750718418
Cdadc1	Sec61g	0.00308643574310614
Slc25a37	Pin1	0.00308642106840804
Ube4a	Ola1	0.00308641998569695
Tatdn2	Ccnd3	0.00308641975308642
Zfp617	Rps13	0.00308641975308642
Knl1	Arl6ip1	0.00308641975308642
Ache	Serp1	0.00308641975308642
Cnot4	Hnrnpdl	0.00308641975308642
Ankrd12	Trappc2l	0.00308641975308642
Zfp35	Gtf3c6	0.00308641975308642
Lin9	Fam32a	0.00308641975308642
Unc50	Pdrg1	0.00308641975308642
Dnajc2	Aprt	0.00308641975308642
Cep192	Wdr12	0.00308641975308642
Nmnat1	Nup62	0.00308641975308642
Scrn2	Comp	0.00308641975308642
Smpd1	Rps29	0.00308641975308642
Vipas39	Snx1	0.00308641975308642
Adam33	Rps13	0.00308392585135108
Pdpk1	Rpl30	0.0030839091401709
Rffl	Col9a2	0.00308390621834897
Slc35c1	Smim1	0.00308173547045937
9430015G10Rik	Gng11	0.00308155277367275
Dffb	Tmod3	0.00307981285698107
Spen	Rps12	0.00307952058925239
C2cd3	Ap1s1	0.00307929535295656
Setd1a	Cox14	0.0030792899408284
Brca1	RP23-70B19.5	0.00307787011388119
Skp2	Fth1	0.00307266431469478
Fanca	Adh5	0.00306870667018429
Ubash3a	Ccdc12	0.00306689342403628
Nus1	Rpl11	0.00306533534959042
Stambp	Nfkbia	0.00306218684674547
Spg20	Ppox	0.0030573568743977
Cnmd	Rpl12	0.00305719075382505
2810403A07Rik	Rps13	0.00305402440164439
Ercc3	Hba-a1	0.00304873760001412
P4ha1	Lhpp	0.00304268416349259
Cln8	Ptprs	0.00304267883380825
Rpl13-ps6	Serpinf1	0.00304267820247934
Gata2	Dnajb2	0.00304083288263926
Zhx1	Ctse	0.0030405585606294
Fbxl14	Aldh1a1	0.00304022678003784
Bcl10	Bbip1	0.00303917863441673
Med29	Psmg4	0.00303733013327561
Sdr39u1	Pfdn1	0.00302864703326206
Mcoln1	Dkc1	0.00302680860554608
Pctp	Icam4	0.00302560793318549
Tmem238	Ankrd13a	0.00302415603238813
Mfap3	Ppia	0.00302103692761692
Fbxo31	Stoml2	0.00302085828382061
Ubash3a	Alas2	0.00301753485464696
Slc25a37	Gpx1	0.00301739420685938
Zfand3	Eef1b2	0.00301735576420954
Cfdp1	Cox7a2l	0.0030167510267322
Apex2	Slc25a11	0.00301652892561983
Nck1	Rpsa	0.00301404735632161
Mcoln1	Col5a2	0.00301360039373293
Mtmr3	Alox5ap	0.00301173900067241
BC003965	Crip2	0.00301165628475856
Dcps	Mthfd1	0.00301164281702752
Zfp362	Alad	0.0030088317064834
Ermap	Jtb	0.00300233414206734
Ctdsp2	Lmf2	0.00300147831718128
Slc6a6	Fkbp1a	0.00299803388606477
Cd69	Pgls	0.00299401851890124
Ppm1a	Sgms2	0.00299397785876936
Mfap3	Eif3j1	0.00299386166700397
Npm3-ps1	Rps27a	0.00298494903018884
Spg20	Arl6ip1	0.00298441133497004
Pcyt1b	Lmo4	0.00298438934802571
Rnf44	Bglap2	0.00297824467128597
Spen	Ramp1	0.0029752538469246
Snrnp25	Rplp1	0.00297340276914871
Arglu1	Rps23-ps1	0.00297334586241176
Slc30a7	Gm11263	0.00297174352028101
Xpo6	Pfn1	0.00297174286693242
Phyhip	Fkbp1a	0.00297174211248285
Brpf3	Birc5	0.0029687558236093
Npm3-ps1	Rps17	0.0029686368137206
Mcoln1	Rplp2	0.00296797762631311
Acsf3	Rpl23	0.00296643944555352
Glod4	Fkbp2	0.00296298433706098
Tbc1d9b	Tyms	0.00296255142882132
Ccdc51	Selenos	0.00296009447176839
Npm3-ps1	Eif1ax	0.00296009447176839
Cep63	Arf5	0.00295859097232917
Jade1	Cd9	0.0029585798816568
Ttc5	Ckap4	0.0029585798816568
Slc30a7	Ino80b	0.0029585798816568
Gm10180	Pold4	0.0029585798816568
Mxd3	Rps3a1	0.0029583116181518
Smpd1	Cdc37	0.00295822810346281
Ccdc6	Rplp2	0.00295701764208894
Mettl13	Lmf2	0.00295269886493015
Gdap2	Sec11c	0.00295269413798641
Kidins220	Pik3c3	0.00294683433531349
Ogg1	Rps2	0.00294253639058711
Fbxo38	Rps4x	0.002935665922367
Vars2	Retnlg	0.00293476677340976
Erlec1	Tacc3	0.00293449419747997
Spen	Spcs2	0.00293413254676148
Wdr34	Hba-a1	0.00293404274064353
Arl5a	Srgn	0.00293262635100926
Hist1h4m	Birc5	0.00293257135082265
Erlin2	Rpl23	0.00293204265261411
Bmyc	Nme2	0.00293122011445038
Mgll	Snw1	0.00293116760559353
Dph2	Gnb2	0.00293116760559353
Cir1	Nfkbia	0.00293106423286851
Usp18	Pfdn1	0.00293098582353733
Cdr2	Canx	0.00293083442024752
Bri3	Tubb4b	0.0029283712883255
Ola1	Nme2	0.00292703803765547
Vps51	S100a8	0.00292568114194933
Arhgap1	Klf2	0.00292517175320386
Brpf3	Ctsz	0.00292517175320386
Clasp1	Hexa	0.00292517175320386
Zzz3	Rpl18	0.00292503589206886
Ddit4	Bglap	0.00292366380027235
Cenph	Brix1	0.00292249889276895
Cd59b	S100a10	0.00292061647144065
2810006K23Rik	Tubb4b	0.00291881419250936
Strip1	Sparc	0.00291863650664626
Pcyt1b	Mau2	0.00291474018925285
Ppp2r2d	Col1a1	0.00291364829140598
Cbwd1	Rps17	0.00291207285104276
Fbxo31	Cuta	0.00291180645850214
Gm14681	Gm15536	0.00290963683953542
Ccl27a	Gm11361	0.00290000488180777
Cenph	Snhg1	0.00289920966983449
Med4	Acp1	0.00289561349663998
Osbpl9	Glg1	0.00289385914059528
Nol12	Thumpd3	0.00289257611802497
Ncapd2	Fundc2	0.00289257369614512
Scrn2	Yif1a	0.00289257369614512
Kri1	Bcap31	0.00289047864028593
Kidins220	Mcee	0.00288990600425367
Gabpb1	S100a10	0.00288740477324373
Slc25a37	Lox	0.00288268578061882
Nup205	Pigq	0.00288256480903342
Aaed1	Cdkn2aipnl	0.00288244253504471
Raf1	Sord	0.00288092872926608
Chpf2	Rps29	0.00287848361845647
Slpi	Suclg1	0.00287805235905736
Nol12	Max	0.00287637685449133
Pnpla7	Myl6	0.00287553120807239
Rsbn1	Bnip3l	0.00287551020408163
Art4	Mrpl28	0.00287551020408163
Crnde	Fxyd2	0.00287551020408163
1810026B05Rik	Birc5	0.00287551020408163
Fbxo31	Nxt1	0.00287448319122954
Mfap3	Brms1l	0.00287427222155207
Dffa	Mt2	0.00287305730742127
Polr2g	Mrpl23	0.00287139864554637
2600006K01Rik	Bglap	0.00287123914927039
Pdcl	Rpl10	0.00287110504786991
Dnajb4	Pop5	0.00287109252275991
Cnpy4	Dkc1	0.00286693224179091
Cnot4	Prkag1	0.00286692166824197
Cep63	Alox5ap	0.00286692166824197
Ppm1a	Hat1	0.00286384278806036
Ogg1	Ftl1-ps1	0.00286247410926823
Slc15a4	Emp3	0.00286246131618981
Zdhhc7	Rpl5-ps1	0.00286245769376559
Ctdsp2	Klhdc3	0.00286245769376559
Mfap3	Mrps17	0.00286051013060337
1810026B05Rik	Hba-a2	0.00285741352705685
Dctn2	H3f3b	0.00285684835585179
Asb8	Arl6ip1	0.00285641233912219
Gm10123	Col1a2	0.00285286897021666
Rpusd1	Itpa	0.0028528329041551
Setd1a	Atp1a1	0.00285104163679164
Nutf2-ps1	Sar1a	0.00285103205331126
Rpl13-ps6	Bnip3l	0.00285103205331126
Kidins220	Zw10	0.00285103205331126
Nipbl	Col1a1	0.00284980249024818
Tnfaip3	Erp29	0.00284932567223229
Tspan32	Actr6	0.00284722222222222
Mybbp1a	Map1lc3a	0.00284722222222222
Cep192	Atp1a1	0.0028445783925766
Zfp422	Mrpl24	0.00284295229179982
Thumpd3	Psmd10	0.00284190154546923
Polr2g	Rps27a	0.00283829680178987
Gatad2b	Pdxk	0.00283786566994344
Cnpy4	Sumo3	0.0028377241720826
Slc25a45	Jun	0.00283772064075094
Atp11c	Erh	0.00283618411978184
Fmr1	Herpud1	0.00283586543507099
Tbc1d31	Eprs	0.00283408310249307
Gpi1	Rps27a	0.00283161864062898
Mdc1	Cd9	0.00283155813827813
Pgm2l1	2210013O21Rik	0.0028307334185657
Ctsg	Rps15a	0.00283068830718068
Dnajc9	Necap2	0.00282851661189754
Snrnp25	Mrpl17	0.00282685194225154
Vps29	Hnrnpab	0.00282446901860058
Fmr1	Rpl14	0.00282192190923977
Rrp15	Birc5	0.00281651476343263
Cnot4	Gata1	0.0028139440749763
Uhrf1bp1l	Ccl6	0.0028130686430951
Med4	Scand1	0.00281038956253508
Tatdn3	Sf3b4	0.00280991875222751
Cnih4	Rps27a	0.0028094790466269
Rpl36-ps3	Bglap2	0.00280915913037817
Nipsnap1	Tspan8	0.00280863464563197
Adam33	Col10a1	0.00280863281378834
Pigw	Dhrs11	0.00280840789267608
Diaph1	Rpl18	0.00280618731963073
Serpinb6b	Hba-a2	0.0028059074500526
Noc3l	H2afz	0.00280584164332896
Rrnad1	H2afz	0.0027991934683266
C130036L24Rik	Gm15501	0.00279727390575539
Mrm1	Mgst3	0.00279726537916543
Atp2b4	Anxa1	0.0027966420479107
Cnot4	Exosc5	0.00279657589239899
Nub1	Rab24	0.00279657589239899
Neil3	Slc25a11	0.00279657589239899
Mcoln1	Scpep1	0.00279610811266655
9430015G10Rik	Ranbp10	0.00279448189245994
Gm13803	Bglap	0.00279302932997471
Thumpd3	Katnbl1	0.0027891240322559
Elovl5	Wdr61	0.00278906464482043
Dnaaf2	Rps20	0.00278906064209275
Usp6nl	Ube2b	0.00278905384932417
Sept1	Selenos	0.00278727377190463
Anxa6	Bglap	0.00278574703127061
Lmcd1	Mgst3	0.00278442315613584
Raf1	Ost4	0.00278414517496233
Trp53rka	Gng12	0.00278410575335451
Tmx3	Glrx3	0.00278410262176496
Atp11c	Cdca3	0.00278222627215309
Rnf166	Eif4e	0.00278112225586418
Bag5	Gm2000	0.00277874100615078
Nol12	Ppp6r1	0.00277829769692331
Smarcb1	Mrps23	0.00277669383743785
Ptcd1	Slc13a5	0.00277669383743785
Syvn1	Zfp652	0.00277669383743785
Slc22a4	Rps17	0.00277633327438582
Nus1	Stard10	0.00277541674873365
Tti1	Rpsa	0.00277252622749683
Tfe3	Sdhc	0.00277122209487208
Rnf4	Rplp1	0.00277093081840362
Tmem175	Bglap	0.00277051246109748
Gp9	Urod	0.00277047667374285
Tyk2	Serf1	0.00277029198658413
Fam117a	Dld	0.00277025009086141
Zeb2	Rps3a1	0.00277022390343926
AV099323	Rps15a	0.00277022322113956
Zfp932	Rpl27a	0.00277021229387518
Pik3r1	Rpl11	0.00277019599056944
Bard1	Lockd	0.0027701749999512
Osbpl8	Tsfm	0.00277012466693719
Chd6	Hbb-bs	0.00277010770156034
BC003965	Pla2g12a	0.00277009927673694
Cep192	Atxn7l3b	0.00277009881378637
Brpf3	Arf5	0.00277009850337084
Fbxo31	Chic2	0.00277009629607367
Cdr2	Arpc5	0.0027700943336407
Rpl18a-ps1	Rps26	0.00277008681961139
Faap100	Ccdc12	0.002770084643383
Herpud2	Arpc1b	0.00277008463735212
Erlec1	Smpd3	0.00277008413136002
Cnih4	Mrpl24	0.00277008370885793
Cul4b	Isg20	0.00277008310249307
Trmt61b	Cyba	0.00277008310249307
Ccdc181	Tuba1c	0.00277008310249307
Ccdc97	Pcolce	0.00277008310249307
Rpl5-ps1	Rbbp4	0.00277008310249307
Ppp4r2	Mrps21	0.00277008310249307
Msra	Mbnl1	0.00277008310249307
Bckdhb	Tsg101	0.00277008310249307
Sugp2	Mtpn	0.00277008310249307
Mafk	Ndufaf2	0.00277008310249307
Cnih4	Ctsh	0.00277008310249307
Med4	Fxyd1	0.00277008310249307
Fbxo31	Rcn1	0.00277008310249307
Art4	Elovl6	0.00277008310249307
Zranb1	Specc1	0.00277008310249307
Mapk6	Cgref1	0.00276835071540438
Nudt18	Utp11	0.00276802234284752
Mxd3	Rps5	0.00276646851004222
Zdhhc7	Clns1a	0.00276573056259966
A430005L14Rik	Gpx1	0.00276422111043489
Slc25a37	M6pr	0.00276175748809738
Scpep1	Gm2000	0.00276151805914179
Gm6085	Hba-a1	0.00276029103112303
Tfe3	Fam188a	0.00276014568158169
Gm12355	Stip1	0.00275891543825112
Hspb11	Ctbp1	0.00275808302378482
Fanca	Slc25a11	0.00275620302925194
Ptdss2	Comp	0.00275541364233256
Jmjd8	Kctd14	0.00275541107135615
Cenpe	Atp1a1	0.00275481882466526
Erlec1	Rpl11	0.00275480490377782
Coro1a	Eprs	0.00275480014491003
Atxn3	Rpl21	0.00275480014491003
Celf2	Rps17	0.0027503235766791
Sp2	Gm9794	0.00275011160375279
Cenph	Sf3b4	0.00274941671948436
Ints1	Ear1	0.00274590357666343
Fbxo31	Timm23	0.00274462139520551
Ermap	Ivns1abp	0.00274349007891323
Strada	Zmat5	0.00274348465009059
Prr11	Rps3a1	0.00274016902427421
Psd4	Psme3	0.00274016348820562
Samd4b	Gpx8	0.00273978373135177
Ubash3a	Bad	0.00273909678043452
Xlr4b	Acaa2	0.0027361621646463
Ndor1	Uchl3	0.00273237737149054
Mdn1	Psmd7	0.00273188292543594
Kif1bp	Ifitm5	0.00272959441756498
Fbxo31	Commd1	0.00272546278945902
Nthl1	Rps2	0.00272483949373159
P4ha1	Fkbp2	0.00272360363823734
Dnajc9	Actr10	0.0027235793380003
Gabpb2	Gng11	0.00272357789840307
Sike1	Lcn2	0.00272357789840307
Pxn	Rps17	0.00272303755929039
Pla2g12a	Pdcd5	0.00272190553228075
Rpl13-ps6	Set	0.00272129723155948
Sf3a2	Pop5	0.00272095155807152
Man1b1	Alas2	0.00272074437557392
St13	Rpl36	0.00272041380708168
Fam193b	Smarce1	0.00271858726147414
Nsmaf	Fkbp7	0.00271812709768995
Snrnp25	Rps3a1	0.00271370396489227
Arhgap1	Ppox	0.00271267759512425
Ube2v2	Col2a1	0.00271267361111111
Ache	Aup1	0.00271267361111111
Nek8	Parpbp	0.00271267361111111
Slc25a37	Syngr1	0.00271183568844565
Sp2	Pla2g16	0.00271135808726402
Ufsp1	Coro1a	0.00271111790430427
P4ha1	Zfp472	0.00271111316206895
Pus3	Bglap	0.00270867001453441
Mxi1	Ip6k1	0.00270778420761494
Ogg1	Hmgn2	0.00270749099612587
Rps6ka3	Gnas	0.00270252611058467
Asb8	Txndc12	0.00270160616204019
Cnih4	Leprot	0.00270160574522579
Slc30a7	Csnk2a2	0.00270160517366176
Nktr	Nmral1	0.00269745880635623
Nudt18	Tubb4b	0.00269535606148739
Zfand3	Elovl6	0.00269111736153756
Cul4b	Tuba4a	0.0026877738278039
Ireb2	Rpl11	0.0026869190234739
Tmem167b	Rpl39	0.0026833952251341
Flt3l	Rplp1	0.00267809207567846
Ate1	Col1a1	0.00267329993613087
BC055324	Nans	0.00266835058292115
Rpl13-ps6	Rps13-ps2	0.00266835058292115
Rai1	Pold4	0.00266835058292115
Gpsm3	Fxn	0.00266791980476665
Nop16	Eny2	0.0026675748335663
Trmt10a	Slc25a37	0.00266418586983712
Cnot4	Rpl22	0.00266260372553904
Nxpe2	Adh5	0.00266216537689194
Rnaseh2b	Lum	0.00266196973692971
Atp6v1c1	Gstp1	0.00266196762294604
Taf6l	Rpsa	0.0026612135252091
Gdpd1	Rad21	0.0026609997000998
Cd59b	Alox5ap	0.0026609997000998
Pgm2l1	Tagln2	0.00265986248742566
Ttc3	Ufc1	0.00265780352749308
9530077C05Rik	Hbb-bs	0.00265444564539382
Rffl	Tspan3	0.00265438475665748
P4ha1	Primpol	0.00265438475665748
5031425E22Rik	Ermap	0.00265253424085552
Tbc1d9b	Ermap	0.00265205219394757
Trim12c	Crip1	0.00265204498910573
Hdac10	Selenom	0.00265204120864032
Cnot4	Brms1l	0.00265130256525864
Tut1	Selenom	0.00264744161128576
Nudt7	Taf1d	0.00264733068063762
Psen1	Mcm3	0.00264726383076841
Sprtn	Ctsb	0.00264725231656449
Sdr39u1	Junb	0.00264725231656449
Lbr	Cops6	0.00264725231656449
Ccdc94	Tmem261	0.00264725231656449
Gm6563	Snx1	0.00264725231656449
Gp5	Pfn1	0.00264140463221779
Tnip1	Selenom	0.00264061018432967
1110037F02Rik	Ear1	0.0026406030531016
Hist1h2ao	Rhd	0.00264058272632674
Zfp825	Gng11	0.00264058272632674
Prr11	Elovl6	0.00264058272632674
Nkiras2	Kctd14	0.00264058272632674
Bag3	Ube2c	0.00263961009382916
Tbc1d9b	Car2	0.0026394819999434
Pdcl	Hmbs	0.00263766556667276
Cnih4	Stip1	0.00263744594505255
Bak1	Gnb2	0.00263520822065982
Neil3	Mcpt8	0.00263313342603741
Fbxl5	Rac2	0.00263307906233353
Flcn	Selenop	0.00263300912651562
Ndor1	Phb	0.00262906560224214
Zranb1	Prpf19	0.00262756155474632
Nus1	Srgn	0.00262508119047435
Cdr2	Tra2a	0.00262322036124582
Fanca	Ftl1	0.00262254137781036
Fancc	Sdha	0.00262189425870296
Cnih4	Rad21	0.00262081935816162
Erlin2	Ybx3	0.00262081935816162
Med9	Anxa1	0.00262081935816162
Fam193b	Ccnh	0.0026168024340592
Serpinb6b	S100a8	0.00261304268238757
Zfp787	Tagln2	0.00261080332409972
Gpi1	Rpl36	0.0026102583558115
Asxl2	S100a10	0.00260975013074805
Heatr5a	Rps2	0.00260849343112927
Gm9774	Rpsa	0.00260795876459198
Ctdsp2	Hspa14	0.00260783433672453
Aaed1	Eif4b	0.00260704577617074
Slc6a6	Scyl1	0.00260593644869404
Ireb2	Col1a1	0.00260519118660451
Tex30	Ccnd3	0.00260412561143936
Gm3531	Ckap5	0.00260301235578053
Mtif3	Cd24a	0.00260207554076849
Rffl	Tspan8	0.00260189502090648
Phrf1	Psmf1	0.00260127335501126
Bmyc	Rpl23	0.00260118439456617
L2hgdh	Gng11	0.00260116334575552
Adam33	Gm5617	0.0026011630142253
Vamp7	Grn	0.0026011630142253
Ctdsp2	Rab22a	0.0026011630142253
Bub3	RP23-269H21.1	0.00259815865176755
Mynn	Tra2a	0.00259815277581336
Cnot4	Emc2	0.00259806488388983
Gpi1	Pop7	0.00259613604880327
Gm9840	Rab8a	0.00259426235144849
Samd4b	Bglap2	0.00259287698706843
Fstl1	Srp14	0.00259245562130178
Cxcl12	Ilk	0.00259070406911556
Rbbp6	Ubc	0.0025904977046555
Wdr34	Arf5	0.00259046639787828
Dpm2	Klf2	0.00259040259186211
Slc35c1	Zfp36	0.00259040105193951
Cnmd	Cd9	0.00259040105193951
Ccdc97	Pttg1	0.00259040105193951
Pnpla7	Omd	0.00259040105193951
Rpl13-ps6	Tia1	0.00259040105193951
Igfbp5	Rfc5	0.0025891358600214
Bard1	Rpl21	0.00258791942781596
4933431E20Rik	Fth1	0.00258727623896625
Ccnb2	Pbdc1	0.00258645468396466
Taf6l	Psmd10	0.00258287994386523
Fanca	Rplp2	0.00258264462809917
Gfpt1	Cnp	0.00258264462809917
Slc25a37	Ubb	0.0025756986132151
Fanca	S100a10	0.00257561436672968
Esyt1	Tprgl	0.00257544892258338
Herc2	Myl12a	0.00257299593506494
Taf6l	Rpl22	0.00257290820312862
2700099C18Rik	Bglap	0.00257238672660233
Fbrs	Rplp2	0.00257108557710699
Lmcd1	Scpep1	0.00256925387928292
Cfap97	Thoc7	0.00256483885666831
Sass6	Hbb-bt	0.00256203692860768
Mob3a	Rpl11	0.00256094461711707
Cacfd1	Apoe	0.00256086650093618
Frmd8	Cox19	0.0025608027545756
Gm10180	Coro1a	0.0025608027545756
Cdc25b	Nme2	0.0025608027545756
Mfap3	Gtf3a	0.00256027666174929
C330027C09Rik	Jun	0.0025599452607446
Npm3-ps1	Snhg5	0.00255955681321542
Cnot4	H2-K1	0.00255829568507624
Arglu1	Reep5	0.00255826678228292
Nudt7	Eef1b2	0.00255708250560554
Lmcd1	Rpl11	0.00255683294783722
Irf2bp2	Pth1r	0.00255553356952463
Nup205	Rpl18	0.00255496422233158
Ipp	Alad	0.00255484746804975
Man1b1	Bambi	0.00255484746804975
Capns1	Rpl21	0.00255277793704886
Phip	Rpl39	0.00255243764172336
Selenoo	Pdrg1	0.00255243764172336
Sp2	Rpl36a	0.00255166941626945
Setd5	Etfb	0.00255103788863438
Cenpi	Rfc4	0.00255102040816327
Gm7027	Sparc	0.00254956059506894
Nus1	Sod2	0.00254889980834419
Sprtn	S100a10	0.00254805205936106
Vac14	Bglap2	0.00254756242568371
Zfp277	Arfgap3	0.00254737794861229
Gm10232	Hba-a1	0.00254694605606925
Dcps	Vdac1	0.00254643093739446
4833417C18Rik	Hba-a1	0.00254472399902692
Cdc27	Ggnbp2	0.00254350668108613
Polr1c	Mbnl1	0.00254271861249947
Snrnp25	B2m	0.00254037831613372
Ikbkap	Bglap2	0.00253767945459861
Gm10180	Mcm5	0.00253671937774872
Med29	Psme2	0.00253636819604773
Senp1	Nme2	0.00253631865717711
Cdc6	Stoml2	0.00253380205516495
Chpf2	Rps15a	0.00253297125399947
Agfg2	Sec13	0.00253266062374236
Rpph1	Rps13	0.00253228305785124
Mxi1	Fth1	0.00253018959062915
Hist1h1b	Bglap2	0.00252829334540516
Insig2	Bglap2	0.0025280346198351
Klf16	Actl6a	0.0025269632321969
Cdc27	Uqcc3	0.00252677484953685
Cnot4	Ppp6r1	0.00252647725955226
Sdr39u1	Alas2	0.00252531867639739
Mrps18b	Rpl10	0.00252491093764768
Taf6l	Ppia	0.00252436359611549
Dhx33	Malsu1	0.00252284766699138
Wnk1	Fundc2	0.0025215634434305
Xlr4b	Ergic2	0.00252012120356558
Daam1	Ube2l6	0.00251989873331464
Gm14681	H3f3b	0.00251839157426369
Cep192	S100a10	0.00251827364554637
Mrm1	Ccnb2	0.00251827364554637
Fbxo31	Apobec3	0.00251753649948506
Arhgap21	Hba-a1	0.00251616863032098
Klf11	Bglap	0.00251582396153823
Xndc1	Ccnb1	0.00251562705598162
Slc22a4	Rpl21	0.0025155480148898
Zranb1	Zfp36	0.00251535916824197
Recql4	Alg5	0.00251535916824197
Polr1c	Cenpx	0.00251445049019435
Rbm12	Mt1	0.00251329345456897
Cnot4	Cd24a	0.00251084863611621
Dnajb4	Prkag1	0.00251027284681131
Psd4	Timm10	0.00250982694745531
Ctc1	Kel	0.00250951997228178
Nudt7	Anapc11	0.00250822625346435
Hyal1	Nusap1	0.00250796780556852
Taf6l	Nubp1	0.00250771769474808
Med9	Klf2	0.00250771604938272
Plekho2	Tmod3	0.00250771604938272
Snhg6	Ccdc34	0.00250714950175479
Gpn2	Zranb2	0.00250672899092176
Cd59b	Rps5	0.00250648840756212
Slc25a37	Rpl39	0.00250631297189465
Chtf18	Bglap	0.00250461079741313
Phb	Heatr5a	0.00250445085367373
Bard1	Actn4	0.00250284043198252
Zfp422	Rnf7	0.00250259206181582
Ackr1	Sumo3	0.00250253785314634
Kyat1	G3bp1	0.00250233086649962
Bcl7a	Bglap2	0.00250210240038741
Raf1	Tbca	0.00250184110358955
Capns1	Sfr1	0.00250136156492827
Wdr24	Col1a1	0.00250121347201597
Erbin	Ctse	0.0025010293473411
Fmr1	Rpl10	0.00250095161712145
Ireb2	B2m	0.00250085828398038
Ccl27a	Tbca	0.0025007788118952
Tial1	Bglap	0.00250072004790488
Ppm1l	Vbp1	0.00250032541395095
Raf1	Rpl13a-ps1	0.0025001580382169
Slc25a37	Rrp15	0.00250014907350815
Mrpl11	Rpl38-ps2	0.00250014417857287
Fbxo31	Idh3g	0.00250013711952875
Cnpy4	Gdi2	0.00250004927754814
Hspb6	Mcm5	0.00250003899533054
Esyt2	Rnf7	0.00250002624263537
Rhoh	Ncaph2	0.00250002497278965
Cnih4	Coq7	0.00250001978119273
2310035C23Rik	Gypc	0.00250001741368957
Tns1	Snrnp40	0.00250001076976972
Cdc25b	Mt1	0.00250000693981713
Gm6563	Tbca	0.0025000065057405
Fbxl14	Apoe	0.00250000421875393
Tmub1	Nfkbia	0.00250000199815514
E2f2	Suclg1	0.00250000154975903
Fbxo31	Cdc40	0.00250000048840717
Dnaaf2	Anxa5	0.00250000037624892
Tbk1	Bglap	0.0025
Prr11	Mt1	0.0025
Tbl1xr1	Rpl8	0.0025
Sprtn	Rgcc	0.0025
Ptpn12	Rps8	0.0025
Tbk1	Ube2l6	0.0025
Ccdc94	Pcolce	0.0025
Nmnat1	Anxa5	0.0025
Mrgbp	Selenos	0.0025
Herpud2	Ccdc12	0.0025
Ube3c	Pim1	0.0025
Mrnip	Pitrm1	0.0025
Prr11	Gm5617	0.0025
Gpc4	Specc1	0.0025
Cit	Psmd7	0.0025
Rit1	Etfb	0.0025
Tatdn2	Tprgl	0.0025
Mynn	Aldh1a1	0.00249569886901324
Gm6563	Brcc3	0.00249184825797244
Serpinb6a	Sec62	0.00249034045934406
Tex30	Plin2	0.00248524316586243
Thumpd3	Fam210a	0.00248524316586243
4933431E20Rik	Pcna	0.00248389405936129
Msra	Fkbp8	0.00248317825957721
Gm4950	Bgn	0.00248289867073774
2310035C23Rik	Ube2k	0.00248287297182144
Tgds	Selenbp1	0.00248285444572028
1810026B05Rik	Isg20	0.00248285322359396
Akna	Gng11	0.00248285322359396
Taf12	Nme2	0.00248285322359396
Raf1	Bri3	0.00248285322359396
Sf3a2	Srgn	0.00248262744086712
Zfp35	Rhd	0.00247890831339022
Brpf1	Fmc1	0.00247595698445867
Ercc3	Mt1	0.00247455020950072
Tfe3	Brix1	0.0024741136427518
Npm3-ps1	Rpl21	0.00246802849322599
Rnaseh2b	Sh3glb1	0.00246789348192126
Acsf3	Psmd10	0.00246657189061104
Rpusd3	Zfp36	0.00246657130103076
Npm3-ps1	Max	0.00246527876934196
Clk2	Bnip3l	0.00246461387589853
P4ha1	Zmym3	0.00246457084617438
Sdr39u1	Ranbp10	0.00246457084617438
Gatb	Rpl36	0.0024626508545231
Mpi	Shmt2	0.002457478657418
Tex30	Car1	0.00245725259227825
Asb8	Hat1	0.00245725259227825
Col10a1	Mfap3	0.00245725259227825
Ccdc163	Akna	0.00245604927122909
Atxn3	Aebp2	0.0024558524408284
Tex30	Atxn7l3b	0.00245562968777255
Thumpd2	Ctse	0.00245522866777988
Mxi1	Zfp367	0.00245241013161842
Mcoln1	Ndufa9	0.00245104118458273
Hyal1	Thoc7	0.00245074247110949
Rpl13-ps6	Alas2	0.00245058321497453
Sf3a2	1700037H04Rik	0.00244931056232577
Cd69	S100a9	0.00244795000208773
Aar2	Rps17	0.0024341817889825
Zeb2	Tgds	0.0024328199136686
Gpsm3	Rps6-ps4	0.00243205730711481
Wdr76	Hbb-bt	0.00243132257219064
Ercc3	Pdrg1	0.00243120742840671
Gm6563	Fkbp3	0.00243111699884046
Smpd1	Nudt19	0.00242945999164642
Mfap3	Polr2g	0.00242867683057289
Rtel1	Tmem14c	0.00242721615686207
Lxn	S100a8	0.00242322170629175
Aven	Tacc3	0.00242245376083517
Dnajb4	Sumo3	0.00242190421899189
Cnpy4	Erdr1	0.00241995621067227
Thumpd2	Rpl18	0.00241882026869648
Ercc3	Rpl8	0.00241674332122813
Vamp7	Ap2s1	0.00241629540948763
Tmem177	Sparc	0.00241294560801772
Ctdsp2	Fkbp10	0.0024125903579101
Dscr3	Tspo2	0.00241232974665307
Med13	Anxa1	0.002412326866952
Hmgn5	Pithd1	0.0024123248388096
Ireb2	H2-DMa	0.0024123248388096
Muc13	Fkbp1a	0.00241200196518397
Runx3	Tomm20	0.00241132793361336
Gm23935	Hba-a1	0.00241066169931572
Zfp422	Prpf19	0.00240887414953137
Tns1	Psmd7	0.00240825915888328
Tns1	Rps24	0.00240751663171755
Gm6563	Nxt1	0.00240745772575344
Jade1	Nfkbia	0.00240606454498204
Sp2	Srp72	0.00240604085295079
Dnajc25	Rps20	0.00240598200064339
Fbxo31	Fkbp3	0.00240519069715963
Slpi	Eif5b	0.00240196285413284
Pknox1	Bglap2	0.00239940088753771
Taf6l	Rpl7	0.00239892925514245
Ercc2	Hbb-bs	0.00239805870578685
Rabl3	Fis1	0.00239770255800715
Slc52a2	S100a10	0.00239758990011472
Nop16	H2afj	0.00239756633298946
Pcyt1b	9230114K14Rik	0.00239704807332765
1810055G02Rik	Gm8430	0.00239684144089963
Slc25a37	Fkbp3	0.00239583662536696
Mpi	Col5a2	0.00239579279348928
Cnmd	RP23-269H21.1	0.00239360418212001
Chchd4	Mrps34	0.00239358095001245
Nfatc3	Txnrd2	0.00239357330703485
Pgm2l1	Tomm40	0.00239230358973951
Dlg1	Thyn1	0.00239156489786722
Osbpl9	Mns1	0.0023873479368047
Spg20	Selenok	0.00238662131519274
Adam33	Bnip3l	0.00238662131519274
Prr11	RP23-70B19.5	0.00238418632873579
Vars2	Bglap2	0.00238368036043949
Ebpl	Rpl39	0.00238188611787129
Lrrfip2	Bglap	0.00237930649719163
Tbc1d9b	Tspan3	0.00237882863733367
Lxn	Col1a1	0.00237849140541604
Atxn3	Dennd4a	0.00237519194469952
Taf6l	Erdr1	0.00237448804333465
Cnot4	Rpf2	0.00237429679193822
Shmt1	Mybbp1a	0.0023739253064019
Slpi	Emp3	0.0023739165011797
Arhgap1	Ank	0.00237390271386746
Rpusd1	B2m	0.00237349310259172
Med26	Gypa	0.00237172368170307
Erlin2	Mt1	0.0023716049382716
Med26	Tspan3	0.0023716049382716
Polr1c	Rnf7	0.00236867955841898
Sart1	Bglap2	0.0023680422152032
Cdr2	Rbm25	0.00236696506296485
Nudt7	Tmem14c	0.00236393945910949
Ppm1a	Hus1	0.00236310859258531
Cnmd	Ddrgk1	0.00236234845382245
Dcps	Ctbp1	0.00236113035374463
Trmt10a	RP23-70B19.5	0.00236111111111111
Mcm3ap	Sidt2	0.00236111111111111
Arrb2	Arl2	0.00236111111111111
Zfp422	Noc4l	0.00235495338995829
Prg3	Rpl14	0.00235361859411904
Ube3c	1810058I24Rik	0.00235278938978116
Pcyt1b	Leprot	0.00235160450527239
Pgm2l1	Wdr12	0.00234990288187925
Fancc	H3f3b	0.00234830652891621
Pnpla7	Col1a2	0.00234830461248285
Pja2	Lig1	0.00234830461248285
Entpd5	Jund	0.00234830461248285
Pigf	Rps17	0.00234756292953484
P4ha1	Emc8	0.00234729345714582
Nudt18	Rps27a	0.00234643110943906
Mtmr6	Srrt	0.0023457207791199
Foxp1	Rps2	0.00234492640127071
Dph2	1300002E11Rik	0.00234435576985484
Prmt5	Dap	0.00234434184394259
Tmem120a	Ndufs3	0.00234392707527483
Lmf1	Gm44067	0.00233939281549828
Mcoln1	Brix1	0.00233548296728567
Smpd1	Erh	0.00233500076457295
Rgp1	Hba-a1	0.00233486066351132
Actl6a	Med28	0.00233486066351132
Gm4459	Wisp1	0.00233385936287808
Ermap	Mrpl23	0.00233253584616757
Tnip1	Klhdc2	0.00233099510873158
Tmem55b	Cog7	0.00233099510873158
Mrps18b	Alad	0.00233046937708611
Frmd8	Laptm4a	0.00233046488425725
Tex30	Mien1	0.00233046087942509
Gm16418	Anxa5	0.00233046018991965
Pfas	Hbb-bs	0.00232910112072172
Hist1h2ag	Bglap	0.00232888900504862
Cnot4	Bag1	0.00232758424375106
Dscr3	Pla2g12a	0.00232724998814691
Tmem218	Eif5b	0.00232501755415979
Pitpnc1	Btg2	0.00232475665254992
Cenpe	Rab11b	0.00232439497808607
1600020E01Rik	Larp7	0.00232438694601974
Sike1	Thoc3	0.00232438694601974
Mdc1	Zkscan17	0.00232438694601974
Immp2l	Ranbp10	0.00232438694601974
Rpusd1	Slc38a5	0.00232371741421777
Lhfpl2	Mrpl23	0.00232303664671264
Gm6563	Sirt2	0.00232208306098124
Npm3-ps1	Znhit1	0.00232092207870359
Mfap3	Xndc1	0.00232028976795762
Gabpb1	Sdc2	0.00231609293040838
Cnih4	Egfl7	0.00231609293040838
BC037034	Specc1	0.00231609293040838
Zfp652	Gm9840	0.00231609293040838
Nudt7	Cldn13	0.0023158082777336
Frmd8	S100a8	0.0023139134657348
Dcp1b	Hbb-bs	0.00231359770823626
9430015G10Rik	Klf2	0.0023131754422639
Pla2g12a	Katnbl1	0.00231257534752107
Dnajc9	Fam32a	0.00231201980293354
Med29	Pop5	0.00231188005570957
Slc30a7	Scpep1	0.00231085624462158
Cdc73	Ccnd3	0.00231052325615697
Hmgn5	Psme2	0.00230869453472332
Vps29	Mrpl23	0.00230733698088441
Foxp1	Rps4x	0.00230700322574685
Gm12355	H13	0.00230512687017827
Stambp	Ranbp10	0.00230499549756038
Supt16	Mt1	0.00230319115516202
Ppp6r1	Hba-a2	0.00230171653031541
Fam98b	Tmod3	0.00230084420620156
2610020H08Rik	Ergic2	0.00230023102420608
Fanca	Tsfm	0.00230017582311475
Rpl13-ps3	Rap1a	0.00230017175320386
Adam33	Kctd14	0.00230017175320386
Ydjc	Bglap2	0.00229982532330403
Glod4	Gdi2	0.00229659308824826
Mfap3	Ndufa9	0.0022958718257522
Stxbp1	Tmod3	0.00229561724214617
Gm7027	Col10a1	0.00229561647144065
Isg20l2	Ptp4a2	0.00229561647144065
Chd6	Mgst3	0.0022943527826838
Cd59b	St3gal5	0.00229412996740543
Suv39h2	Yif1a	0.00229255227117641
Upf2	Hbb-bt	0.00229254150233666
Ufl1	Hars	0.00229197384831603
Cnih4	Fth1	0.00229113188964765
Mfap3	Smpd3	0.00229042877439041
Gfpt1	Mydgf	0.00229039631696279
Gm6563	Eif3l	0.00229038682603945
Mcoln1	Stip1	0.00229037311091087
Clasrp	Rae1	0.00229002241537391
Pgm2l1	Car1	0.00228862508150242
Mynn	Nupr1	0.00228841664189503
Zfp24	Lgals3bp	0.00228771564300341
Nup205	Bag1	0.00228715236322947
Bckdhb	H2-K1	0.00228658421825273
Hmgn5	Gm10039	0.00228618299889786
Rnf2	Rpl10	0.00228556286952035
Vps37b	Rpl30	0.00228233296961497
Sass6	S100a10	0.00228207661591959
Dnajc9	Nfkbia	0.00228033273093722
Nckap1	Rps26	0.00227958183983483
Cnot4	Mrpl17	0.00227940922485913
Ccdc71l	Hbb-bt	0.00227754130991892
Suv39h2	Atp1a1	0.00227696757758149
C130036L24Rik	Mrps15	0.00227640119903582
Suv39h2	Tsfm	0.0022762624313469
Rmi1	Tprgl	0.00227615738710257
Zbtb25	Serf1	0.00227615561006178
Shmt1	Gm5586	0.00227482668073716
Cnot4	Mrpl23	0.00227404550820519
Nus1	Snrnp70	0.00227056695532545
Atf2	Ctsd	0.00226959713157426
Pcyt1b	Chic2	0.00226956920210444
Cd69	Pbk	0.0022693490225805
Irf2bp2	Mt1	0.00226897752804468
Nek8	Aurka	0.00226889615790188
Tut1	Hmbs	0.00226884908915118
Ctdspl2	Bglap2	0.00226821814033885
Ppm1a	Scaf4	0.00226821465139466
Cir1	Fech	0.00226801561636351
Man1b1	Rps17	0.00226786571058101
Wdr24	Rps15a	0.00226774468707216
Cenpi	Mrpl41	0.00226767715282952
Ctsg	Mt1	0.00226759997776112
Dcp1b	Smarce1	0.00226759609700681
Sp2	Rps12	0.00226758947064698
9430015G10Rik	Anxa5	0.00226757674350204
Rhoh	Txndc17	0.00226757629896157
Epc1	Nxt1	0.00226757458699942
Trappc10	Gm10073	0.00226757425486751
Cnpy4	Suclg1	0.00226757425121406
2600006K01Rik	Serinc3	0.00226757422786297
Rps13-ps2	Ccs	0.00226757422352483
Slc22a4	Fth1	0.00226757414749321
Daam1	Aldh1a1	0.00226757406281596
Zfp281	Mapk14	0.00226757392520654
Vars2	Apoe	0.00226757369614512
Rffl	Apoe	0.00226757369614512
1600020E01Rik	Gm5805	0.00226757369614512
Ate1	Lockd	0.00226757369614512
Lin9	S100a10	0.00226757369614512
Ampd2	Isg20	0.00226757369614512
Rpl28-ps1	Ostc	0.00226757369614512
Wdr7	Nans	0.00226757369614512
Ankrd12	Arl6ip1	0.00226757369614512
Tbc1d2b	Hist1h2bc	0.00226757369614512
Sprtn	Hist1h2bc	0.00226757369614512
Asxl2	Erh	0.00226757369614512
Sugp2	Selenos	0.00226757369614512
Trmt61b	Tspo2	0.00226757369614512
Thumpd3	Leprot	0.00226757369614512
Recql4	Adh5	0.00226757369614512
Myo1c	Htra2	0.00226757369614512
Zfp386	Htra2	0.00226757369614512
Rabl3	Mrpl48	0.00226757369614512
Zfp617	Aff1	0.00226757369614512
Spen	Pitrm1	0.00226757369614512
Rnf166	Ifrd2	0.00226757369614512
Zhx1	Slc25a37	0.00226757369614512
Rfxap	Pdxk	0.00226757369614512
Eif4a-ps4	Fis1	0.00226757369614512
Muc13	Zmat5	0.00226708566295504
Kansl3	Npm1	0.00226656073831993
2310057M21Rik	Tprgl	0.00226625576701269
Rps6ka3	Rps15a	0.00226615202989924
Pcyt1b	Sarnp	0.00226494657956801
Mipep	Mrps33	0.00226449149621625
Zdhhc7	H2-K1	0.00226393466800311
Tns1	Cdc40	0.00226250870006286
Trmt10a	S100a9	0.00225794068020647
Cdip1	Tgds	0.00225748922084063
Kpna2	Pigq	0.00225746258249557
Ogg1	Gm15427	0.00225597397262969
Glod4	Acbd6	0.00225377572301102
Setd1a	S100a10	0.00225376817010929
Gm9320	Anxa1	0.00225264058334511
Kdm4a	Ppic	0.00225207303229277
Cnih4	Ramp1	0.00225207270408163
Efcab14	Ear1	0.00225207270408163
Dnaja4	Mtmr2	0.00225207270408163
Supt3	Ddx1	0.00225207270408163
Adam33	Cnmd	0.00225089487910001
Ccdc181	Sri	0.00225089487910001
Pcyt1b	Mt2	0.00224805717929388
Kdm6a	Ubl4a	0.00224695640308584
Msra	Cops5	0.00224683600208669
Hexim2	Timp1	0.00224635774424766
Mcoln1	Gorasp2	0.00224539509581331
Pgm2l1	Bglap2	0.00224013257089482
Rnf4	Ube2e3	0.00223959252493826
Strip1	Car1	0.00223768886080521
Spen	Mrps23	0.00223753314365879
Mcm8	Emc2	0.00223687649442225
Arhgap1	Tspan3	0.00223679401559704
Zfp62	Serinc5	0.00223679401559704
Arl5a	Diaph1	0.00223679401559704
Ciapin1	St7l	0.00223330171312637
Mtfr1	Zfp830	0.00223329469636268
Wee1	Cd24a	0.00223247442723033
Clasp1	Ccnd3	0.00223029613631309
Pgm2l1	Mrpl14	0.00223005251383882
Mynn	Hist1h2bc	0.00222993827160494
Recql4	Klf2	0.00222964336841949
Fkbp15	Syngr2	0.00222964336841949
Pcyt1b	Nubp1	0.00222964336841949
Tbc1d9b	Ppic	0.00222940077759747
9430015G10Rik	Cyb5a	0.00222849046043367
Thumpd2	Cpox	0.00222758106464931
Gp9	Hypk	0.00222634643473379
Cnot4	Pdcd5	0.00222608191560938
Gpc4	Adh5	0.002225
Ttc5	Ccl6	0.002225
Rpl36-ps3	Rpl18	0.00222463203887652
Gm11425	Rps5	0.00222334997705853
Slpi	Rps12	0.00222248003500604
Usp6nl	Abcf1	0.0022210667947134
Rabl3	Kpnb1	0.00222097093982818
BC055324	Ncaph2	0.00222093768063866
Ate1	Malsu1	0.00221991245499145
Ddx24	Psmg4	0.00221855622317327
Strn4	Eif3c	0.00221251749447534
Phip	Tsg101	0.00221131953848048
Kidins220	Csnk2a2	0.00221076673510332
Mipep	Oaz1-ps	0.00220985011673889
Vipas39	Serinc5	0.00220975013074805
Chst12	Hbb-bs	0.00220887573136669
Chic2	Zfp35	0.00220870128559679
BC055324	Eif4g2	0.0022087009031716
Fbxo31	Zfp688	0.00220825006159854
Trp53rkb	Gfi1b	0.00220452712750304
Thumpd3	Rab14	0.00219814617963009
Vps37b	Jund	0.00219814617963009
Mob3a	Srsf2	0.00219573192312335
Phrf1	Copz2	0.00219495796502336
Zfp944	Zfp36	0.00219488399762046
Msl2	Grn	0.00219488399762046
Stard10	Rpl11	0.00219393086018695
BC030867	Mrps18a	0.00218880463759368
Cenpi	Selenop	0.00218880463759368
Slc30a7	Pigw	0.0021880686430951
Cep63	Lmf2	0.0021880686430951
Ptpn12	Tubb4b	0.00218762432876515
Gstcd	Col1a1	0.00218735483808652
Slc25a37	Herpud1	0.00218301792060769
Hmgn5	Nfyb	0.00218219838037615
Glb1	Gtf2a2	0.00218211165194658
Gm12918	Atp1a1	0.0021803603556569
Sp3	Npm3	0.00218024321584558
Zdhhc7	Eif3l	0.00218004171182743
Bmyc	Rps2	0.0021780799861721
Rbms1	Nupr1	0.00217637767642459
Gm13577	Blvrb	0.00217356334736802
Rnf44	Mt2	0.00217216296391136
Mfap3	Snrpc	0.0021718593912035
Glb1	Rheb	0.00217181112108351
1810026B05Rik	Selenos	0.00217181071645167
Nr4a1	Ube2c	0.00217071706381947
Bard1	Tpt1-ps3	0.00217013888888889
Tns1	Rps15a	0.00216941094218773
Cnot4	Psmd11	0.00216816375836406
Raf1	Trappc1	0.00216813694601974
Ccna2	Fkbp7	0.0021673189398359
Tns1	Rpl11	0.00216706348470696
AU019823	Psmd3	0.00216697024273432
Prg3	Hmbs	0.00216690735321745
Ate1	Snrpc	0.00216668195955034
Msra	Fkbp3	0.00216562405460573
Tbc1d9b	Dlst	0.00216562314209275
Pdrg1	Tgds	0.00216562314209275
Cnot4	Ddrgk1	0.00216327723550724
Zbtb46	Hebp1	0.00216152308533716
Atp2b4	Dennd4a	0.00216032237130691
Hmgn5	Rap1a	0.00215911649417978
Ubash3a	Tsfm	0.00215520876888928
Dph2	Snrnp70	0.00215428805586914
Tmub1	Lpcat3	0.00215396299928793
Rsbn1	Selenom	0.00215299211248285
Nsmaf	Rpl8	0.00215184958450952
Aven	Rpl39	0.00215171599526809
Gm26917	Dazap2	0.00215171485912041
Wee1	Gng11	0.00215169383743785
Hyal1	Ppp2r5d	0.00215169383743785
Zfp64	Hba-a1	0.00215158897453852
Mfap3	Mrps15	0.00215087102016987
Erbin	Reep5	0.0021506082314355
Snhg6	Zfp688	0.00215050484982365
Ubash3a	Slc25a11	0.00214751409903792
Chic2	Rpsa	0.00214636805153537
Tab2	Bnip3l	0.00214417853921702
Dis3l	Tagln2	0.00214347904044916
Gm9774	Cpox	0.0021434493852499
Npm3-ps1	Prr13	0.00214334705075446
Sprtn	Gm5617	0.00214334705075446
Nek8	Cdkn2aip	0.00214334705075446
Ttc5	Zc3hav1	0.00214334705075446
1110037F02Rik	Xpnpep1	0.00214083288263926
Fkbp15	Tubb4b	0.00214083288263926
Trp53	Asb3	0.00214056210719582
Nemp1	H2afy	0.00214056210719582
Clasp1	Rpl27a	0.00213724069164779
Sp2	Dctpp1	0.00213676419724897
Tns1	Gnas	0.00213656471116049
Ifi27l2a	Arf5	0.00213612439737297
Csrp3	Fech	0.00213474668213576
Zzz3	Tuba1c	0.00213451210490756
Kel	Tia1	0.00213449979324197
Bcl10	Xpnpep1	0.00213441704801585
Tns1	Rpl8	0.00213307175350248
Vps29	Med29	0.00213184770743265
Hist1h4m	Fth1	0.0021291052335661
Vipas39	Sec61g	0.00212870093227268
Zdhhc7	Ak2	0.00212830299114295
Lmcd1	Tfg	0.00212621165395783
Mtx1	Rps5	0.00212501995905487
Pgm2l1	Col1a2	0.00212153398690075
Zfp362	Ier2	0.00211962232050792
Gm13577	Gpx3	0.00211674326032491
RP24-310D17.9	Rps20	0.00211641254676839
Bckdha	Rps23-ps1	0.00211584274212959
Gatb	Rpl12	0.00211412064904423
Ddit4	Bglap2	0.00211316646936794
Emc7	Mcpt8	0.00210939825095579
Nus1	Car3	0.00210757032840113
Rps15a-ps7	Anxa5	0.0021073538773685
Ubiad1	Stard10	0.00210734383556798
Mrpl16	Acta2	0.00210733996731577
Dph2	Rcn1	0.00210733428763912
Pgs1	Uqcc3	0.00210593547636389
Slpi	Nfkbia	0.00210567519573793
Tspan32	Rpl11	0.00210532104139123
Npm3-ps1	Rpl11	0.00210513728985101
Gp9	Rps3a1	0.00210479802245115
Mxi1	Rpl11	0.00210447605506364
Senp6	Tubb4b	0.002104317229503
Cir1	Gng11	0.0021042899408284
Slc25a37	Ppp6r1	0.00210311427657701
Trappc10	Med21	0.00210255590031583
Cd59b	Slc25a11	0.0021022023024025
P4ha1	Tomm5	0.00210039907582441
Gm3531	Nupr1	0.00209576126452442
Miga2	Pfdn5	0.0020945365329311
Gm6563	Hnrnpd	0.00209384691982673
Polr1c	Snrnp70	0.00209318884922249
Apex2	Fkbp7	0.00209237218180491
Ints1	Ckap5	0.00209230999710487
Vps29	Cdc20	0.00209216443652686
9430015G10Rik	Fos	0.00209197548446108
Atxn2	Ctse	0.00209183673469388
Cd59b	Bad	0.00209183673469388
Dnajc9	Snrnp70	0.00209066569820846
C130036L24Rik	Rpl23	0.00208984457641489
Zfp62	Rpl12	0.00208917214045171
Zdhhc7	Nfyb	0.00208900895126027
Ate1	Lyar	0.00208788514464033
Ube4a	Rps2	0.0020877037198413
Col10a1	Mcts1	0.00208767361111111
Cul4b	Ear1	0.00208767361111111
Pcyt1b	Naa10	0.00208640626331044
Tbc1d9b	Klf2	0.00208376982295106
Bag3	Pfn1	0.00208333317469075
Skp2	Mrps23	0.00208252720584764
P4ha1	Coro1c	0.00208117218040057
Trim37	Taf6l	0.00208116545265349
Pfdn4	Rps13	0.00208114710925429
Pctp	Paics	0.00208057304608702
Thumpd2	Pnp	0.00208024839318413
Rtel1	Col1a1	0.00207935078974939
Scrn2	Clns1a	0.00207904663923182
Pcyt1b	Dcakd	0.00207820726648647
S1pr4	Bglap	0.00207641409317218
C2cd3	Kansl3	0.00207564243653848
Gm13577	Bglap2	0.00207489561652362
Zdhhc7	Mbnl1	0.00207441023405089
Lin9	Mtx2	0.00207422025680178
Trim41	Hba-a2	0.00207331601924704
Rnaseh2b	Birc5	0.00207297421572188
Rfxap	Polr2l	0.00207269636440081
Cep63	Ifitm2	0.00207258979206049
Zfp422	Rpl36	0.00207160884967792
Ogt	Mybbp1a	0.0020712480347394
Thumpd3	Dkc1	0.00207121841161784
Kdm6a	Rps26-ps1	0.00206977037162453
Mxd3	B2m	0.0020696274395125
Tbc1d31	Rps27a	0.00206923388534596
Aff1	Fth1	0.00206898014813952
Glb1	Suclg1	0.00206835081462118
Kansl3	Col1a1	0.00206800387247993
Atxn7l1	Hagh	0.00206798018490479
Tns1	Rplp1	0.00206733666643038
Slc35c1	Prdx2	0.00206676862823653
Suv39h2	Tuba1c	0.00206666116218187
Asb1	Tmem238	0.00206646199001545
Slc46a3	Rps3a1	0.00206641126376451
Cacfd1	Hspe1	0.00206638085650112
Ext1	Rps13	0.00206632238124322
Xndc1	Scand1	0.00206616367353618
Sf3a2	Rpl27a	0.00206616260655802
Osbpl8	Bglap	0.00206615579909754
Nek8	Snrnp70	0.00206614586596895
Rhoh	Capza2	0.00206613670210119
Ppp2r2d	Arf5	0.00206613311325677
Mcm4	Eif5b	0.00206612338098085
Akirin2	Mbnl1	0.00206611840332383
Asb8	Tspo2	0.00206611797134935
Ankrd12	Rbm17	0.00206611673971345
Osbpl8	Rpl39	0.00206611570247934
Nmnat1	Rpl18	0.00206611570247934
Rpl36-ps3	Gypa	0.00206611570247934
Ppp4r1l-ps	Laptm4a	0.00206611570247934
Axin1	Fech	0.00206611570247934
Nipa1	Rps3a1	0.00206611570247934
Zfp617	Ftl1	0.00206611570247934
Mrgbp	Anxa5	0.00206611570247934
Cenpw	Mrps36	0.00206611570247934
Fanca	Cops4	0.00206611570247934
Orc1	Copz1	0.00206611570247934
Rpl5-ps1	Ube2k	0.00206611570247934
Cnih4	Taf10	0.00206611570247934
Clasrp	Rpl12	0.00206611570247934
BC055324	Cdc37	0.00206611570247934
Apex2	Wdr12	0.00206611570247934
Epc1	Mospd3	0.00206611570247934
Cenpi	Thoc3	0.00206611570247934
Mrm1	Dhfr	0.00206611570247934
Arfgef1	Sdc2	0.00206611570247934
Tbk1	Fxyd1	0.00206611570247934
Pigw	Anxa1	0.00206611570247934
Igsf8	Mettl1	0.00206611570247934
Cnih4	Slpi	0.00206611570247934
Vamp7	Rab18	0.00206611570247934
Fam210a	Llph	0.00206611570247934
Mrps18b	Sirt2	0.00206611570247934
Cdr2	Mcts1	0.00206584594622163
Elavl1	Kansl3	0.00206426288810612
Trim12c	Arl4a	0.00205913977633694
Lmcd1	Drap1	0.00205710810373874
Dcun1d2	Gm2000	0.002056230933285
Glod4	Fam32a	0.00205544399950156
Nudt7	Cela1	0.00205512825752606
Mfap3	Sar1b	0.00205462600604493
Aebp2	Bglap	0.00205416627464783
Dnajc14	Rab8a	0.00205413841627758
Dnajc18	Arl4a	0.00205411651721715
Kcnab2	Zmat2	0.00205411254520693
Mpi	Mapre1	0.002053878353194
Ube2w	Cyba	0.0020529207108492
Npm3-ps1	Uqcc2	0.00205277280587253
Mfap3	Clns1a	0.00205270139407412
Ermap	Rpl8	0.00205269352648257
Aaed1	Bglap2	0.00205260719673538
Taf6l	Mcts1	0.0020519598518106
Selenoo	Rps17	0.00204757602187497
Ube2w	Frmd8	0.0020471950404047
Sf3a2	Rplp1	0.00204711514235324
Ndufaf8	Sin3b	0.00204708643263938
Tatdn2	Vars	0.00204618336486468
Mir5136	Ubb	0.00204600403400478
Cdc27	Ctc1	0.00204533048296208
Rpl35a-ps4	Mrpl14	0.00204391687746789
Sf3a2	Rpl30	0.0020436971072826
Nup205	Tubb4b	0.00204352855936527
Taf6l	Larp7	0.00204341398353053
Mfap3	Wdr83os	0.0020421318910428
Nfya	Etfa	0.00204082983870892
Agpat3	Bglap	0.00204022750739313
Ufsp1	Gpx8	0.00203791010735962
Mxd3	Rplp2	0.00203756592640694
Rhot2	H2-D1	0.00203415283112832
Snhg12	Mcpt8	0.00203402777777778
Zfp24	Eif3d	0.00202946980483855
Cebpg	Hars	0.00202938475665748
Ppp1r10	Thoc7	0.00202938475665748
Pdlim1	Urod	0.00202877085720963
Lin9	Hmbs	0.00202813363563824
Cdr2	Rps3a1	0.00202654436942878
Mtif3	Mrpl24	0.00202617360052727
Ctdsp2	Surf4	0.0020256314176865
Ireb2	Poldip2	0.00202562250098791
Npm3-ps1	Hus1	0.0020253815144513
Jak2	Rbm25	0.00202342397091676
Cdc27	Zcrb1	0.00202256674627549
Ppp4r1l-ps	S100a8	0.00202247701736338
Tns1	Fis1	0.00202127253021787
Bax	Fam91a1	0.00202012282346767
Sprtn	Grn	0.00202012282346767
Npm3-ps1	Hspe1	0.00201731882417986
Ubash3a	Tmem238	0.00201715024560211
Mrpl16	Elane	0.00201714614154711
Rnf40	Hnrnpa1	0.00201714552202976
Tns1	App	0.00201714522632674
Fanca	Mlip	0.00201714522632674
Cdc27	Tyms	0.00201668814392011
Cit	Col10a1	0.00201649312786339
Bag3	Rsl1d1	0.00201402165635495
Cwc22	Utp11	0.00201388888888889
Irf2bp2	Pik3c3	0.00201125322727508
Zeb2	Trappc6a	0.00201108341636285
Rpusd1	Rplp1	0.00200881510751266
Msra	Ubac1	0.00200600171698594
Dgkd	Ppib	0.00200538717270499
Cnih4	Asb8	0.00200538717270499
B3galnt2	Itfg1	0.00200538717270499
Gm6563	Rps2	0.00200505126634461
Hmg20a	Rp9	0.00200396580526305
Dlg1	Klhl6	0.00200353254986261
Zfp422	Larp7	0.00200293033277563
Smim5	Rps24	0.00200284394242233
Fbxo31	Cthrc1	0.00200000764962605
Slc25a36	Rps8	0.00199988947524423
Ctdsp2	Psmd7	0.00199959568719711
Dnajc25	Rps8	0.00199921420918261
Gm4366	Sri	0.00199885850892026
Nars2	Rplp1	0.0019987912468217
Vamp7	Pttg1	0.0019967803340706
Phip	Rps4x	0.0019967709864904
Snrnp25	Acp5	0.00199674623694185
Mfap3	Tprgl	0.00199664474752011
Pcyt1b	Eif3l	0.00199633547569668
Hist1h2ag	Rpl11	0.00199631326669126
Vars2	Asf1b	0.00199627494120713
Capns1	Hus1	0.00199596215618558
Skp2	Pfdn1	0.00199280427622437
Trim12c	Rps24	0.00199245372398902
Mxi1	Ube2d2a	0.00199120239473007
Zfp62	Pla2g12a	0.0019908816247301
Ap4m1	Col1a2	0.00198865788517588
Slpi	Lyar	0.00198750459442204
Mcm8	Gabarapl1	0.00198719083599856
Taf6l	Rps4x	0.00198532864882234
Vac14	Zfp36	0.00198446751249519
Mfap3	Rpl18	0.00198257847105426
9430015G10Rik	Bglap2	0.00198185036640031
Cnmd	Larp7	0.00198106401122296
Psen1	Rps21	0.00198036051424549
Primpol	Rplp1	0.00197955546811037
1700020I14Rik	Zfp688	0.00197809568058734
Akirin2	Rpl14	0.00197701849764174
Ccdc97	Ramp1	0.00197616438373471
Man2c1	Gng12	0.0019761630142253
Rpl13-ps6	Rnf167	0.00197447773114935
Cdip1	Dnajb9	0.00197352381338149
Usp6nl	Thumpd3	0.00197311710132223
Ccdc181	Cd24a	0.0019699216854055
Rec114	Guk1	0.00196804520673624
Sp2	Bag1	0.00196738441799832
Cdkn2aip	Hbb-bs	0.00196717251533127
Nus1	Erh	0.0019667223178258
Tmx3	Tspan33	0.00196662611010332
Pcyt1b	Rec114	0.00196598656341831
Tmem206	Hbb-bt	0.00196342045777915
Fancc	Gm15427	0.00196217761121812
Fbxo31	Nme2	0.00196210724837468
Trim12c	Asns	0.00196122262186787
Bcl2l11	Ctsz	0.00196066558036435
Zfx	Pfn1	0.00196053493314586
Phb	Eif5b	0.00195999536425212
Hmgn5	Fbxo30	0.00195885637187312
Sdr39u1	Nme2	0.00195820787750255
Ncoa7	Gpcpd1	0.00195776221644174
Dnaja4	Hspa5	0.00195634620181433
Pip4k2b	Mospd3	0.0019559985760057
Wdr7	Pnp	0.0019559985760057
Tamm41	Ccs	0.00195449961209559
Acyp2	Trp53	0.00195329330119213
Dph2	Tia1	0.001953125
Ogg1	Specc1	0.001953125
Pcyt1b	Ints4	0.00195293368867946
Glmn	Son	0.0019524473435938
Fbxl14	Stard10	0.00195238770454626
Alkbh5	Ube2k	0.00195237408688966
Pkig	Pmf1	0.00195188915593588
Elavl1	Hnrnpdl	0.00195187973288889
Fam193b	Ptp4a2	0.00195086315193716
Wbp1l	Rheb	0.0019495307658751
4833417C18Rik	Fth1	0.00194908355744969
Gm14681	Gm5805	0.00194906237490846
Cnmd	Mgp	0.00194706961238807
BC003965	Rpl11	0.00194427677285032
St13	Rpsa	0.00194388597810499
Pemt	Hist1h1c	0.00194336050410452
Cep63	Rab22a	0.00194293662347548
Ubiad1	Rps15a	0.00194293552812071
Col10a1	Rps13-ps2	0.0019411256306806
Mcoln1	Fam104a	0.0019409880846129
Vac14	Pcolce	0.00194019274376417
Fam210a	Cdc37	0.00193982715883065
Maged2	Bglap	0.00193951186390483
Edc4	Dek	0.00193727228514945
Aff1	Prdx2	0.00193497377886189
Shmt1	Rgcc	0.00193485570360118
Slpi	Erh	0.00193438503913205
Rad23b	Naa50	0.00193432768735872
Wdr92	Reep5	0.0019329792643541
Leng1	Rheb	0.00193297718598855
Otub2	Rhoa	0.00193297240000537
Uckl1	Vim	0.00193297240000537
Slc25a37	Ggnbp2	0.00193201848335673
Nsmaf	Ibsp	0.00193198346731097
Egr1	Fos	0.00193198346731097
Zranb1	Sri	0.00193057851239669
Ncoa7	Rhd	0.00193045799636625
Cnot4	Isy1	0.00192942968673814
Thumpd2	Rrp1	0.0019290747239933
Vamp7	Slc38a5	0.0019285485777473
Slc35c1	Ctsd	0.00192848449770977
Aar2	Ccnb1	0.00192827540199229
Rps6ka3	Rpl27a	0.00192814352112464
2310035C23Rik	Elavl1	0.00192753941809324
Mxi1	Aprt	0.00192752759682986
Dedd	Plpp1	0.00192749965610844
Gm15915	Mrpl35	0.00192745826142966
Hcfc2	Plekhj1	0.00192743874807377
9530077C05Rik	Ubxn1	0.00192743764172336
Cuedc2	Dnajb9	0.00192413448741742
Arhgap21	Sri	0.00192389648851525
Pdpk1	Rps26	0.00192301222946646
Ccna2	Gng11	0.00192171024665057
Mfap3	Rps20	0.00192112145488916
Clec2d	Ube2e3	0.00192054875887112
Cenph	Gorasp2	0.00192033343999655
Tmpo	Nxt1	0.00191975333371457
Sin3a	Gm11361	0.00191968836535087
Taf13	Rps23-ps1	0.00191952268544315
Vipas39	Klf2	0.0019195208320124
Tmem167b	Ube2l3	0.00191872676967167
Rnf166	Elovl6	0.00191805774737101
4933431E20Rik	Rps4x	0.00191743540593646
Fbxw11	Snrnp70	0.0019163688938489
Cit	Cpox	0.00191502378019003
Nudt7	Rpl12	0.00191441367038368
Suv39h2	Rpl12	0.00191438414235072
Fbxo31	Gm10073	0.00191374873693155
Med29	Mrpl28	0.00191332568354496
Stk3	Hebp1	0.00191277819918991
Ireb2	Dleu2	0.00191260925409
Mynn	Snx1	0.00191259235804207
Lmf1	Tmod3	0.00191257499512212
Frmd8	Neat1	0.00191257499512212
Glmn	Mrps16	0.00191192618133772
Frmd8	Srgn	0.00191140116807363
Glb1	Rpl18	0.00191020031950112
Vdac3-ps1	Bglap	0.00190935804070498
Hist1h1b	Hba-a1	0.00190642006292746
Rpap1	Idh3a	0.00190578633879156
Ilk	Il1b	0.00190563462944093
P4ha1	Mthfd1	0.00190056208846156
Setd5	Rps4x	0.00190011325794977
Arel1	Ube2c	0.0018984955792051
Ints1	Sri	0.00189808398624966
Ddx24	Idh2	0.00189649466665732
Pgm2l1	Mif	0.00189626816179742
Dph2	Ppox	0.00189596713272654
Phospho2	Rpl39	0.00189483614554637
Pxn	Alg5	0.00189483614554637
Gp9	Rpl18	0.00189389223030536
Fam193b	Rps13	0.00189289476806346
Tbc1d2b	Rps27a	0.00189254685478107
Erlin2	Bglap2	0.0018918313614176
Dnaja4	Commd3	0.00189148999052197
Dnajc2	Mgst3	0.00189148993423568
Frmd8	Bglap	0.00189100249792397
Bcl10	G3bp1	0.00189097937912512
Pkhd1l1	Pes1	0.00189080141763306
Rhot2	Ube2l6	0.00189076627632465
Zdhhc7	Rcn1	0.00189067622602143
Fam193b	Jun	0.00189051278770975
Impad1	Slc25a11	0.00189040119408248
Pigw	Bad	0.00189039550656894
Kptn	Tacc3	0.00189039456398246
Kdm6a	Mgst3	0.00189038911645597
Ranbp10	Pno1	0.00189038087359691
Srrd	Cnp	0.0018903624183014
Ankrd12	Mgll	0.00189036224331087
Vamp7	Wdr61	0.00189036157342227
Slc25a37	Serinc3	0.00189036119164316
Tatdn2	Syngr1	0.00189036074332092
Tbc1d9b	Serpinb6a	0.00189036030789131
Fut11	Fxn	0.00189036008136168
Irf2bp2	Copz2	0.00189035985590436
Tbl1xr1	Cst3	0.00189035916824197
Mxd3	Ccnd3	0.00189035916824197
Zfp35	Isg20	0.00189035916824197
Cdc27	Ube2c	0.00189035916824197
Trmt10a	Hebp1	0.00189035916824197
Fbxl5	Gm8451	0.00189035916824197
2310035C23Rik	Lcn2	0.00189035916824197
Efcab14	Capza2	0.00189035916824197
Cdc25b	Omd	0.00189035916824197
Flcn	Ostf1	0.00189035916824197
Adam33	Adipor1	0.00189035916824197
Synj1	Btg2	0.00189035916824197
Gpr146	Zkscan17	0.00189035916824197
Sprtn	Dapk2	0.00189035916824197
Ikbkap	Tprgl	0.00189035916824197
Trmt10a	Abcf1	0.00189035916824197
Ackr1	Pklr	0.00188905726798836
Sptlc2	Ube2k	0.00188837776904476
Cdip1	Tmem176a	0.00188830034702159
Rnpep	1810037I17Rik	0.00188827757177354
Nfatc3	Znhit3	0.00188827103810269
P4ha1	Ublcp1	0.00188827103810269
Ddx24	Wisp1	0.00188746564844428
Rgp1	Cnp	0.00188727377190463
Smpd1	Col5a1	0.00188517261224373
Agfg1	Ptgis	0.00188273997498844
Ap4m1	Prpf19	0.00188272856820758
Dlg1	Hacd1	0.00188272298688792
Tmem55b	U2af1l4	0.00188271604938272
Cc2d1b	Elf1	0.00188271604938272
Sox12	Cd24a	0.00188228051218633
Gm12918	Gng11	0.00188222079735581
Pigq	Ercc2	0.00188166147952507
Cdc25b	Gng11	0.00188158141771602
Cxcl12	Znhit1	0.00188158141771602
Nprl3	Grn	0.00188158141771602
Cdkn2aipnl	Rb1	0.00188158141771602
Chpf2	Rpl11	0.00188129551556522
9430015G10Rik	Ftl1	0.00187942053105827
Isg20	Sord	0.00187929304444557
Mafk	Mrpl19	0.00187929217698632
Vars2	Cnp	0.00187844055910786
Dlg1	Naa10	0.00187821241665328
Edc4	H3f3b	0.00187792609981062
Cfdp1	Scrib	0.00187674407359616
Gm12355	Ube2c	0.00187654792332781
Cuedc2	Ppih	0.00187641153447634
Nus1	Clic1	0.0018731453066555
Zeb2	Rps24	0.00187161688074108
Snrnp25	Cenpw	0.00187076404360578
Tatdn2	Cd9	0.0018703942017021
Klhl6	Rtf1	0.0018703942017021
Wdr24	Prdx2	0.00186945937259809
Gatb	Rps4x	0.0018692886072672
Ppp2r2d	Dap	0.00186822896023253
Ireb2	Lockd	0.00186566355038126
Zfp24	Arpc1b	0.00186556927297668
Tfe3	Cradd	0.00186556927297668
Selenoo	Pold4	0.00186493780415779
Rps6ka3	Asns	0.00186215724881605
Med29	Mien1	0.00186131653951478
Brca1	Cd24a	0.00186084686218311
Mcm8	Mafk	0.00186014568158169
Gm13803	Rpl10	0.00185844638768864
Ext1	Rps27a	0.00185843177716033
Mcm2	Bnip3l	0.00185690925693899
Psd4	Mmp2	0.00185690925693899
Pcyt1b	Emc9	0.00185686947362772
Slc25a37	Gm15536	0.00185605042607672
2810006K23Rik	Eef1b2	0.00185469598558167
Cnot4	H2afx	0.00185425885953223
Tmpo	Sae1	0.0018531938607592
Spen	Ifrd2	0.00185259030246617
Adprm	Gm10269	0.00185230310099267
Gar1	Mrm1	0.00185195643689245
Zfyve21	Ift20	0.00185173343939256
Spen	Mrpl13	0.00185131373096907
Omd	Mt2	0.00185087370433195
Nudt14	Gm10269	0.0018502351565952
Ogg1	Gm11966	0.00185017217728701
P4ha1	Thoc3	0.0018491124260355
Det1	Rps29	0.00184894559545385
Spen	Pf4	0.00184777175586588
Klf16	Tbca	0.00184694325062757
Tmub1	Hspe1	0.0018466716910887
Actl6a	Ube2l6	0.0018465249182917
Bmyc	Anxa1	0.00184652283801648
Senp1	Ermap	0.0018448286792001
Cnot4	Lpcat3	0.00184461805555556
Ppp2r3d	Bglap	0.00184455276186833
Taf6l	Polr2g	0.00184433190454334
Tbk1	Ptp4a2	0.00184433190454334
Ttc5	Ptprs	0.001844140625
Pitpnc1	Hba-a2	0.00184411437389771
Nudt7	Tubb4b	0.00184301153329037
Serhl	Rpl21	0.00184249865321214
Tns1	Cwc22	0.00184240362811791
Ccdc84	Mt1	0.0018417922098749
Polr1c	Dkc1	0.0018416550181163
Tmem33	Fkbp2	0.00184162008621672
Mcm8	Cfap126	0.00184161440311419
Gpi1	Tsc22d1	0.00184160083544869
Terf2ip	Rpl7	0.0018411700631627
Erlec1	Actg1	0.00183817437425621
Supt3	Rps3a1	0.0018365937588011
Nxpe2	Id3	0.00183654729109275
Dgkd	Gng11	0.00183654729109275
Fstl1	Tspan13	0.00183529960600232
Cdip1	Selenoo	0.0018352578554286
Coro1c	Col1a1	0.0018335887427828
Smpd1	Serinc3	0.00183299477198287
Nckap1	Rpl23	0.00183233818962482
Ubash3a	Ppp1r11	0.00183059225595633
Rfxap	Hba-a2	0.00182915606107451
Mtif3	Ccnb1	0.00182847957732302
Cd69	Ddah2	0.00182745939545722
Zfp617	S100a10	0.00182681574413356
Cnih4	Bcap31	0.00182511244945793
Ndor1	Psmd1	0.00182443563896542
Cntrl	Pla2g16	0.00182282175732635
Sept1	Cgref1	0.00182222546894912
Fstl1	Ccdc34	0.00182027911043777
Nudt18	Rpl36a	0.00181739710496311
Mtif3	Rps8	0.00181729979550967
Pdpk1	Car2	0.00181642356557005
Pycr2	Cfh	0.00181406686290864
Incenp	Zfp36	0.00181406064209275
Kntc1	Rhd	0.00181406064209275
Gm12355	Psmb5	0.00181406064209275
Gatb	RP23-70B19.5	0.00181406064209275
Rexo1	Fos	0.00181388396416287
Pdcl	Hebp1	0.00181350559929207
Cdk5rap1	Ctse	0.00181343328003202
Usp11	Lsm7	0.00181309042976671
Tgs1	Rps15a	0.00181276205009319
Sugp2	Ptp4a2	0.00181222339471697
Tbc1d31	Dffb	0.00181218908008524
Atp7b	Rpl23	0.00181218766459835
Kdm4a	Pcolce	0.00181204260609405
Gm6977	Anxa5	0.00181050931565969
Ext1	Rpa3	0.00181017086445937
Gm11425	Smox	0.00181004121502093
Pigw	Bnip3l	0.00181003990758244
Raf1	Ier2	0.00180993595826855
Top3b	Ptp4a2	0.0018098684532251
Nus1	Crip1	0.00180957108534143
AU019823	Psme1	0.00180908567344727
Snrnp25	Acadl	0.00180862708088774
Cnot4	Primpol	0.00180832241073304
Rnf4	Xndc1	0.00180823687116953
Pfas	Sumo1	0.00180735923648165
Atg13	Chmp2a	0.00180577209358122
Ppm1a	Wdr83os	0.0018044585434024
Gm12355	Hacd1	0.00180442766268448
Hmgn5	Gtf3a	0.00180412361927104
Slc39a11	Bglap	0.00180387806435129
E2f4	Isg20	0.00180369658077232
Kidins220	Tia1	0.00180364760985031
Mrpl16	Selenop	0.00180363325847649
Sprtn	Picalm	0.00180363188673438
Atxn7l1	Specc1	0.00180363188673438
Gm6977	Smarce1	0.00180329770973031
Taf1b	Rps19-ps6	0.00180229332551983
Cfap126	Hbb-bs	0.00180059393747088
Fbxo31	Smpd3	0.00180045351473923
Nus1	Tomm5	0.00180026922657319
Flt3l	Ostf1	0.00179988985182699
Knl1	Pfdn1	0.00179816749184881
Cnot4	Rnf7	0.00179764629746816
Tbl1xr1	Grina	0.00179559874878591
Mfap3	Syf2	0.00179442790384143
Sdr39u1	Tmod3	0.00179350468648921
1810026B05Rik	Rab8a	0.00179297038505998
Bag3	Rpa2	0.00179289223013062
2310001H17Rik	Kdelr1	0.00179289185663877
Scrn2	Haus4	0.00179203912970147
Smox	Rps24	0.0017920387633459
BC003965	Pin4	0.00178852920173309
Rps19bp1	Il1b	0.00178632920110193
Wnk1	Sri	0.001786306515216
Zdhhc7	Ubald2	0.00178625965276814
B3galt6	Rpn2	0.00178592059847807
Col9a2	Rps24	0.00178586126349673
Arglu1	Ubb	0.00178573487171004
Slc30a7	Rpl36a	0.00178531110536124
Ftsj1	Atp5l	0.00178439545350044
Zhx1	Carhsp1	0.0017842520104477
Cdip1	Gypa	0.00178402115196078
Tbc1d7	Psmd1	0.00178396572919766
Tmub1	Adat3	0.00178332554866056
Mfap3	Kansl3	0.00178288324675803
BC003965	2310033P09Rik	0.00178262378954497
Katnbl1	Copz1	0.00178261845076321
Gm6563	Zfp688	0.00178143332375723
Csf2ra	Hba-a1	0.00178077932962383
Gpn2	Rpl7	0.00178033355292342
Nudt18	Bad	0.00177908830164722
Hcfc2	Bglap2	0.001778629028319
Hist1h2ag	Hbb-bs	0.00177819921270299
Pkhd1l1	Ssb	0.00177698332797139
Mfap3	Rpl36a	0.00177643630093702
Sppl3	Acadl	0.00177520427136026
Scfd2	Rpl39	0.0017736104505824
1190002N15Rik	Lgals1	0.00177174211248285
Dnaaf2	Rps5	0.00177104424145022
Mpi	Specc1	0.00177104291624639
BC003965	Atp11b	0.00177104291624639
Vamp7	Hsp90b1	0.00177064382197339
Apobec1	Rpl22	0.00177009204977429
Epc1	Mrps18a	0.00176934058848351
Mafk	Gm44067	0.00176933736457546
Phrf1	Pcolce	0.00176880427387106
Med29	Ppan	0.00176873168173719
Smpd1	Tspo2	0.00176857330703485
Ackr1	Rpia	0.00176857330703485
Nvl	St7l	0.00176857330703485
Ampd2	Tceal9	0.0017684989774631
Snhg6	Mrps15	0.00176658341358663
Cmc4	Rpl30	0.00176617584027249
Stambp	Akip1	0.00176609743711748
Pgm2l1	Npm1	0.00176372570116834
Mfap3	Ndufs4	0.00176301977857409
Tbc1d9b	Rpl39	0.00176154380164019
Nup205	Mrps18a	0.00176111111111111
Mfap3	Imp4	0.00176028518657455
Fbxo31	Ywhah	0.00175904919119735
Slpi	Fkbp8	0.00175887906360801
Fanca	Gmnn	0.00175754458161866
Smpd1	Cdc40	0.00175661471038977
Atp2b4	Lox	0.0017562134991998
Rnf4	Rps3a1	0.00175515909960038
Dnajc9	Osgep	0.00175422459313632
Vamp7	Cenpw	0.00175346064213786
Erbin	Mkrn1	0.00175325327761991
Srbd1	Tmed9	0.0017532435954255
Bub3	Dkc1	0.0017523356415597
E2f2	Psme2	0.00175229701786478
Med26	Rgcc	0.00175088569314782
Rps6ka3	Rps26	0.00175070295812978
Rpl13-ps6	Selenos	0.00174908926462909
Rangap1	Psmd7	0.00174899558740964
Fbxo31	Capns1	0.00174873045287855
Snrnp25	Eif5b	0.00174844732624132
N4bp2l1	Cryab	0.0017481674382716
Pdpk1	Mcm6	0.0017481674382716
Hmgn5	Ap4m1	0.0017481674382716
Cdr2	Scaf4	0.0017481674382716
Mbd6	Mt2	0.00174814302814156
Nsd1	Rps20	0.00174810084400094
Cib1	Sike1	0.00174809999614212
Ttc5	Rgcc	0.00174805609287398
AI837181	Map2k2	0.00174803490186038
Gfpt1	Rps21	0.00174800617064239
Gm8730	Tpt1-ps3	0.00174579343649512
Gar1	Ikzf1	0.0017452399232282
Snrnp25	Samm50	0.00174523844656807
Slc35a3	Rps8	0.00174432500739519
Nudt18	Mrpl28	0.00174407499788595
Pctp	Hspa9	0.00174329901930092
C130036L24Rik	Hnrnpf	0.00174307420993282
Ccdc84	Kcnn4	0.00174156633814949
Tfe3	Slc25a39	0.00174149035435149
Med29	Ndufb11	0.00174102050465795
Osbpl8	Specc1	0.00174033140495349
Nek8	Tmed9	0.00173948752570082
Klf11	Col1a1	0.00173947787295158
Tmem218	Aldh1a1	0.00173906741780027
Apex2	Rps17	0.00173893267394786
Npm3-ps1	Rps13-ps2	0.00173880860503992
Gm4045	Rps12	0.00173867621254366
Rbm8a2	Rps5	0.00173841571762211
Zbed4	Ddx24	0.00173814865871411
Adgre5	Rps2	0.00173756330582789
Dnajc9	Thumpd3	0.00173726463234974
Osbpl8	Col1a2	0.00173675879913483
Herpud2	Sh3bgrl3	0.00173661602304946
Itsn2	Rpl36a	0.00173660704445767
4833417C18Rik	Kdelr1	0.00173641567864957
Tfe3	Ywhah	0.00173638664933361
Glb1	Tfrc	0.00173631394755734
Arhgap21	Ibsp	0.00173623744999384
Usp18	Arl6ip1	0.00173621624133513
Nemp1	Mospd3	0.00173620314329655
Prrc2b	Sparc	0.00173618096544194
Ackr1	Rnf7	0.00173614367002681
Rps6ka3	Mrpl23	0.00173614221364975
Gcnt1	Erh	0.00173612747625304
Cnih4	Srgn	0.00173612338999471
Cnih4	Hnrnpab	0.00173612249179222
Zeb2	Ccdc6	0.00173612017967847
Zfp64	Cers2	0.00173611914426225
Med29	Rpl37rt	0.00173611837012615
Ankrd12	Tspan3	0.00173611613177695
Nop16	Bud31	0.00173611388908389
Med26	Cgref1	0.00173611328677073
Nek8	Heatr5a	0.00173611310998099
Gp5	Cpox	0.001736112265679
Setd1a	Uxt	0.00173611152136826
Cdc25b	Mgst3	0.00173611111111111
BC052040	Col11a2	0.00173611111111111
Hmgn5	Rps3a1	0.00173611111111111
Zranb1	Bnip3l	0.00173611111111111
Fancc	Rbm25	0.00173611111111111
Ccdc51	Alad	0.00173611111111111
Micall2	Tspo2	0.00173611111111111
Skp2	Capza2	0.00173611111111111
Dscr3	Wdr12	0.00173611111111111
Slc25a37	Clns1a	0.00173611111111111
Bcl10	Col9a2	0.00173611111111111
Ttc5	Tpt1-ps3	0.00173611111111111
Diaph1	Uxt	0.00173611111111111
Rai1	Gm5561	0.00173611111111111
Trmt10b	Rnf44	0.00173611111111111
Aaed1	Tprgl	0.00173611111111111
Cnot4	Nfyb	0.00173540218229942
Ireb2	Fmc1	0.00173523503016524
BC055324	Idh3b	0.00173466107259028
Strada	Tango2	0.00173430276874637
Dyrk1a	Nusap1	0.00173310350195001
Pcyt1b	Plin2	0.00173212583788534
Pold2	Ergic2	0.00173020254856811
Prg3	Ear1	0.00173010380622837
Cnmd	Srp72	0.00172993254471267
Zdhhc7	Tmsb10	0.00172989352473201
Rnf4	Rps27a	0.00172920081431695
Nthl1	Rplp1	0.00172917683581561
Smarce1	Wdr61	0.00172914287721375
Zfp422	Rps3a1	0.00172812236520336
Cxcl12	Arpc2	0.00172812051175951
Snrnp25	Kansl3	0.00172561558383741
Lztfl1	Bglap2	0.00172441971082596
Vps29	Rps5	0.00172358082785432
Tsc22d3	Atxn7l3b	0.0017234305658284
Tns1	Nxt1	0.00172011020554901
Gatb	Znhit3	0.00172004931800527
Ptrh1	Arpc1b	0.00171957890759998
Ercc3	Lman2	0.00171643166007933
Scaf4	Cd9	0.00171634090609996
Cnot4	Max	0.00171613123661393
Chic2	Dennd4a	0.00171468525608803
Strip1	Nans	0.00171367179714157
Ercc3	Timm10	0.00171290983956388
Acsf3	Timm23	0.00171283168100197
Stard10	Sirt2	0.00171226922606532
Ctdsp2	C1d	0.00171199865311357
Trp53rkb	Car1	0.00171144697114623
BC030867	Vars	0.00170953858697197
Flcn	Col1a1	0.00170953798185941
Rbmxl1	Arl2	0.00170885989965827
Cir1	Atp1a1	0.00170702358354571
Baz2b	Ech1	0.00170599510873158
Ate1	Ear1	0.00170599510873158
Dnajb4	Mfap3	0.00170598829973824
Zfp592	Atxn7l3b	0.00170591596182019
Fbxo31	H2-K1	0.00170559311206221
Pim3	Fam91a1	0.00170558956771258
Edc4	Gm7808	0.00170352676259574
Axin1	Hbb-bt	0.00170294660096485
Cfap97	Rpl3-ps1	0.00170205670402733
Rpl18a-ps1	Spc24	0.00170205670402733
Rpusd1	Rpl39	0.00170195501160464
Nus1	Snrnp40	0.00170159411907804
Spen	Rpl23	0.00169885993985737
Ufl1	Pla2g12a	0.00169825714561003
Cep85	Bzw2	0.00169805912839009
Stambp	Bpgm	0.00169802960494069
Arglu1	Bola1	0.00169202335028983
Raf1	Brix1	0.00169200333194502
Rps6ka3	Sin3b	0.00169033439299057
Tomm6	Rps2	0.00169020018338479
Baz2b	Actg1	0.00168987858381798
Sergef	Tmem14c	0.00168965834580907
Uso1	Selenbp1	0.00168905009731435
Pcyt1b	Xpnpep1	0.00168735813184139
Trappc10	Arl6ip1	0.00168573388203018
Suv39h2	Rpl7	0.00168460176407875
Fam98b	Rplp1	0.00168408001643068
Dnajb4	Timm50	0.00168337157348146
Cep63	Nusap1	0.00168327435099272
Rps6ka3	Rps5	0.0016806364466224
Slc25a37	Rps27a	0.00168052532156616
Cnot4	Zfp64	0.00167991337489596
Mtif3	Med7	0.00167952912387097
Zdhhc7	Acp1	0.00167851066657309
Pgm2l1	Erdr1	0.00167826965851655
Cep85	Mthfd1	0.00167810414692656
Mrnip	Car1	0.00167806349816646
Mfap3	Bglap2	0.00167792829479119
Slpi	Snrnp70	0.00167770070283123
Nop16	Pfdn1	0.00167766327945169
Ptpn12	Gm2000	0.00167675671458109
Sike1	Nupr1	0.00167075700879346
Tmem167b	Mt2	0.00166919154089542
Sp2	RP23-269H21.1	0.00166910724066922
Trappc10	Specc1	0.00166908327562327
Snrnp25	2310033P09Rik	0.00166902047405551
Psmd10	Sec62	0.00166901841423859
Thumpd3	Lbr	0.00166824206054712
Cmc4	Rps27a	0.0016652770657644
Rpsa-ps2	Cdr2	0.00166381343857034
Cfdp1	Prrc2c	0.00166321031895529
Tctex1d2	Tmod3	0.0016624813217683
Bcl7a	Mkrn1	0.00166198423571198
Sf3a2	Pla2g12a	0.0016618186340175
Cxcl12	Ppan	0.00166165227554101
Capns1	Rps5	0.00166115669403237
Gm9790	Hba-a1	0.00166049702298291
Hcfc2	Syngr1	0.00165997970760557
Slpi	Srm	0.00165848237052964
Prnp	Lamp1	0.00165653230821414
Flcn	Mkrn1	0.00165530341046415
Erlec1	Mien1	0.00165509399143311
Pdpk1	Rps3a1	0.00165469683526785
Ccdc94	Pqbp1	0.00165196143294356
Trip4	Gm10146	0.00165195919537428
Sp2	Psmd10	0.00165194725876018
Tex30	Rcn1	0.00165194399375038
Thumpd3	Mrpl23-ps1	0.00165098860504557
Cdr2	Cnppd1	0.00165039041824522
Chic2	Gypa	0.00164986971640466
Gm9892	Hba-a1	0.00164981878261749
Wdtc1	Slc25a11	0.00164951989026063
Apex2	Atxn7l3b	0.00164873383546602
Rgp1	Smim7	0.00164796006279596
Nek8	Rab1a	0.00164544255491035
Nol12	Farsb	0.00164533537007398
Cog5	Col1a1	0.00164461350243692
Mcm8	Alox5ap	0.00164365548980934
Ikbip	Mcm4	0.00164238843356351
Arl5a	Ak2	0.00164185272683906
Lig3	Rpl39	0.00164177328729286
Slc25a37	Rps24	0.00164175416857532
Hagh	Ywhae	0.00164138576158573
Cnot4	Mat2b	0.00164109138724523
Strip1	Suclg1	0.00164103275238547
Phlda2	Unc50	0.00164048707351483
Ilk	Paics	0.00164026550434542
Snrnp25	Rpl11	0.00163989748352739
Mzt1	Arpc5	0.00163952067308285
Mfap3	Rcn1	0.00163896839541802
Farsa	Rps15a	0.00163888312583816
Med29	Tuba4a	0.0016368854770877
Sumf2	Med21	0.00163665684138579
Tyms	Pnn	0.00163665684138579
Hmgn5	Serpinb6b	0.00163665684138579
Ccdc51	Nup62	0.00163546672394721
Ttc3	Mt2	0.00163542118496819
4933431E20Rik	Rps17	0.00163505797206126
Sp2	Pdia3	0.00163408345709521
Slc25a37	Tmem242	0.00163402671932493
Dnajc14	Erh	0.00163331003574041
Zdhhc7	Ctbp1	0.00163265306122449
Gm6563	Clybl	0.00163150940166396
Ppp2r2d	Selenos	0.00163150878008733
Fbxo31	Mcts1	0.00162963311162852
Thumpd3	Scpep1	0.00162866224282729
Ublcp1	Aprt	0.00162801094023352
Zfp362	Memo1	0.00162798238499994
Ankmy2	Pbdc1	0.00162779929211602
Cog1	Rrm2	0.00162764003673095
Prim2	Col22a1	0.00162764003673095
Thyn1	Rps2	0.00162553083792344
Maf1	Zfand3	0.00162476953054331
Aff1	Lamp1	0.00162471311281283
Frmd8	Wdr83os	0.00162444888987761
Glod4	Imp4	0.00162371957615411
Ate1	Prdx2	0.00162332332336884
Mrm1	Cd52	0.00162311360602385
P4ha1	Ighm	0.00162308841987052
Fbxo31	Gm11263	0.00162308841987052
Mthfd1	Guk1	0.00162289324878093
Dnaja4	Hba-a2	0.00162133251020738
Atxn2	Mrpl23	0.00162114116708435
Mfap3	Rps4x	0.00162000500902187
Apex2	Cdc123	0.00161890359168242
Cul4a	Ptgis	0.00161844573220235
Slc25a37	Tmem14c	0.00161496518261176
Stard10	Brix1	0.00161341803427272
Cnot4	Ap1b1	0.00161315905907603
Cd59b	Fkbp7	0.00161286791405015
Gpc4	Tspo2	0.0016123527586817
Slc25a37	Rab18	0.00161119450973244
2310035C23Rik	Zcrb1	0.00161116668047237
5031425E22Rik	Selenos	0.00161079442116964
Tfe3	Atp6v0b	0.00161020731047576
Efhd2	Mrpl28	0.00160984745452092
Tnks2	Taf1d	0.00160910702297338
Ythdf3	Gm2000	0.00160909968109854
Spen	Spc24	0.00160779244840858
Supt16	Chad	0.00160777984781957
Raf1	Actr10	0.00160758282999326
Zfp950	Ppm1d	0.00160747615036302
Mtmr3	Rps12	0.00160684675350724
Senp1	Rrm2	0.00160586955548931
Fbrs	Kpnb1	0.00160564966610737
Rgp1	Pcolce	0.00160555376995614
Syf2	Mkrn1	0.00160555376995614
Tmx3	Esd	0.00160555376995614
Mfap3	Ormdl2	0.00160520418758536
Nudt14	H2afz	0.00160499821558093
Ubiad1	Dennd4a	0.00160495624054024
Cacfd1	Ctsz	0.00160495208151475
Hexim2	Map1lc3b	0.00160493827160494
Cast	Ube2b	0.00160459901317393
Nt5m	Gm15427	0.00160404290284967
Fam98b	Gm11361	0.00160314822648869
Cenph	Mbnl1	0.00160275672982707
Stard10	Rbm25	0.00160274673095186
Rexo1	Cnpy2	0.00160257707807891
Dffa	Gm7808	0.00160235519808081
Cdk5rap1	Rpl22	0.00160219645453157
Atf7ip	Cfh	0.00160219055087523
Pgm2l1	Krt10	0.00160160952300583
Ercc3	Exosc3	0.0016015625
Deaf1	Hba-a1	0.00160147205908512
Cipc	Bglap	0.0016013212242324
Dcp1b	Sf3b3	0.00160131052386945
Cenpi	Tuba1c	0.00160088509718309
9430015G10Rik	Mgst3	0.00160080704999747
Pgm2l1	Asns	0.00160044599854643
Skp2	Nup62	0.00160043629687569
Ptprcap	Rplp1	0.00160037651038617
Pter	Rpl18	0.00160019878628286
Rmi1	Rdx	0.00160011713898913
Leng1	Ergic3	0.00160007527367896
Smim11	Rrm2	0.00160007336533242
Knl1	Hbb-bt	0.00160007241834397
Mbd6	Ctsd	0.00160006435643827
Trim12c	Erh	0.00160002631078696
Wbp11	Tmem59	0.00160002218469762
Trmt1l	Rps2	0.00160002210684659
Hapln1	Pcna	0.0016000202056021
Mrnip	Hist1h2bc	0.00160001985970469
Slc25a39	Tprgl	0.00160001544163276
Clec2d	Rcn1	0.00160001508186125
Ppp2r5a	Acp5	0.0016000131767674
Nipbl	Rpl12	0.00160000857497609
Zfp932	Rpl39	0.00160000678631754
Rbm12	Rpl12	0.00160000672358335
Esyt1	Fkbp1a	0.00160000613126645
Zfp35	Zfp36	0.00160000551880884
Ppm1a	1700037H04Rik	0.0016000031894076
Trappc10	Gm10177	0.00160000066734999
Cntrl	Hbb-bt	0.0016
Usp6nl	Rpl11	0.0016
Zfp617	Sec61g	0.0016
Ubiad1	Hemgn	0.0016
Alkbh2	Ramp1	0.0016
Setdb1	Cpox	0.0016
Terf2ip	Pla2g16	0.0016
Tex9	Ergic3	0.0016
Mtmr6	Ncaph2	0.0016
Gm7027	Med8	0.0016
Pstk	Ube2k	0.0016
Ttc33	Arf1	0.0016
Ccdc51	Dhrs11	0.0016
Flt3l	Gnb2	0.0016
Abcg4	Urod	0.0016
Nmnat1	Mospd3	0.0016
Thumpd3	Tbca	0.0016
Slpi	St3gal5	0.0016
Snap29	Psmg1	0.0016
Edc4	Rcn1	0.0016
Cdk5rap1	Tpt1-ps3	0.0016
Sike1	Pitrm1	0.0016
Hspa1b	Smim1	0.0016
Rpl13-ps6	Noc4l	0.0016
Cd59b	Gm9892	0.0016
Slc25a37	Scpep1	0.0015978524907725
Cdr2	Dnlz	0.00159774150092663
Cdr2	Tk1	0.00159769798383578
Alox5ap	S100a8	0.00159701301781252
Cnot4	Tgif1	0.00159687512345645
Capns1	Rplp2	0.00159614903205775
Slc30a7	Cthrc1	0.00159551356780818
Dph2	Sh3bgrl3	0.00159551209303384
2310035C23Rik	Slc25a11	0.00159551209303384
Cnih4	Gpi1	0.00159471585352011
Strada	Col1a1	0.00159362069142965
Gpc4	St3gal5	0.00159246332244905
Rpp30	Ndufa9	0.00159128960393057
Mrpl37	Bglap	0.00159115165216193
Mfap3	Rps17	0.00159054588808235
Gtpbp6	Ptprs	0.00159009326492813
Thumpd3	Psma4	0.00158906064209275
Gm44067	Car3	0.0015879401788336
Rnf2	Arl6ip1	0.00158793146888385
Fanca	Ear1	0.00158793146888385
Metrn	Hba-a1	0.00158763863161292
Rpl35a-ps4	Pdlim1	0.00158562820426056
Ubiad1	Rps3a1	0.00158545556740961
Muc13	St3gal5	0.00158370455234162
Rpusd3	Lockd	0.00158329721546975
Dram2	Brcc3	0.00158329721546975
Cnih4	Nkiras1	0.00158141611018374
Jak2	Apoe	0.00158141560896601
Glb1	Mrpl14	0.0015797439734597
Zhx1	H2afz	0.00157934518439781
Cnot4	Tmem14c	0.00157698135384193
Bag5	Col1a2	0.00157611396540326
Cenph	Gm10039	0.00157583520164083
Scaf4	Cpox	0.00157582458690512
Ccdc163	Zfp36l2	0.00157578740205669
Rfxap	Fech	0.00157576129464868
Gm10180	Cldn13	0.00157573584147011
Fmr1	Rpl36	0.00157393926680305
Mfap3	2410006H16Rik	0.00157354851427972
Tnip1	Srgn	0.0015735416238955
Timm9	Hnrnpdl	0.00157352953500791
Zdhhc7	Fus	0.00157334397430664
Mynn	Ftsj1	0.00157305148793833
Spg20	Abcf1	0.00157280022183096
Lrrc47	Cpox	0.00157164810269953
Cenph	Psma4	0.00157144950236451
Ttc3	Hsph1	0.00157144649762046
Zeb2	Dcakd	0.00157144649762046
Pgm2l1	Nsmce1	0.00157011774965994
Atxn3	Gng11	0.00157006030919578
Ogg1	RP23-70B19.5	0.00156955699226532
Redrum	Litaf	0.00156912928962857
Fbxo31	Rps15a-ps7	0.0015682655191142
Dscr3	Gypa	0.00156743154023822
Dnajc25	Rpl14	0.00156705296222348
Sf3a2	Trappc6a	0.001566285217618
BC003965	Thyn1	0.00156502447522575
Dnajc17	Anxa1	0.00156453899703525
Stard10	Mrpl24	0.00156451366906522
Zzz3	1700037H04Rik	0.0015639866607757
Ncoa7	Coro1a	0.00156380463759368
Tmem218	Ctse	0.00156215314224382
Ccnb2	Asns	0.00156205634126982
Dlg1	Pla2g12a	0.00156100309051299
Tmem167b	Hba-a1	0.0015609576694536
Dnajb4	Hbb-bs	0.00156088767823808
Lig3	Fxn	0.00156012160885491
Epc1	3110079O15Rik	0.00155985170863228
Col10a1	Dkc1	0.00155912901966417
Stard4	Gm15427	0.00155888312729985
Cnot4	Vamp2	0.00155888312729985
Thumpd3	Ddit4	0.00155888312729985
9430015G10Rik	Fam32a	0.00155776468335097
Mfap3	Nusap1	0.0015577161893598
Nup205	Aldh1a1	0.00155768175582465
Zfp62	Zc3hav1	0.00155762056864642
P4ha1	Gm12669	0.00155757267873746
Rabep1	Ubc	0.00155711165194658
Arrb2	Nusap1	0.00155605028909891
Mynn	Tspan32	0.00155521018953895
Brpf1	Erp29	0.0015550304963571
Ctdspl2	Rabggtb	0.00155490430755808
Strip1	Zranb2	0.00155328798185941
Fkbp15	Mgst3	0.00155316830572111
Npm3-ps1	Rplp2	0.00155102917632835
Mxi1	Surf2	0.00154952089909575
Ttc5	Hba-a1	0.00154899837378602
Mapk6	Rps26	0.00154745487210704
Selenoo	Psmd12	0.00154693688183842
Coro1a	Cd24a	0.00154681337116871
Brms1l	Bglap2	0.00154535390083801
Gm45248	Pcmt1	0.00154516816295427
Irf2bp2	Col1a1	0.00154513888888889
Bcl7a	St3gal5	0.00154505921809844
Snrnp25	Gabpb1	0.00154372407570718
Gm10320	Hspe1	0.00154349386056823
Pja2	Hbb-bs	0.00154345777658547
Gm3531	Zc3hav1	0.00154332667605139
Xndc1	Tmsb10	0.00154328160391944
Rpl13-ps6	Mkrn1	0.00154320987654321
Cnot4	Rps20	0.00154189520636718
Mtif3	Serf1	0.00154149537102563
Terf2ip	Rps27a	0.00154129006482865
Mecp2	Cela1	0.00154036880249827
Mfap3	Lamtor1	0.00154016784234688
Ddit4	Fkbp1a	0.00153846979522846
Hexim2	Tpt1-ps3	0.00153565588566332
Thumpd3	Hus1	0.00153520408163265
Nars2	Pfn1	0.00153440988682057
Polr1b	Gm2000	0.00153395459520036
Gm6563	Kansl3	0.00153309244620514
Snrnp25	2210013O21Rik	0.00153199617021346
Setd5	Rps2	0.00153198949595598
Dlg1	Capzb	0.0015319728447373
Nktr	Smox	0.00152935517494722
Ccdc43	Gypa	0.00152877273994047
Crnde	H2afy	0.00152838193001693
Ddx24	H3f3b	0.00152801784969902
Lin9	Rps27a	0.00152790605110369
Cir1	Copz2	0.0015276042389745
Cnot4	Hspa14	0.00152746283698665
Thumpd3	Bag5	0.00152746283698665
Zeb2	Ube2b	0.00152739955626191
Eif4g3	Ctbp1	0.00152616490291109
Gm10123	Hba-a1	0.00152543862241315
Erlin1	Rpl30	0.00152423956693001
Med29	Tango2	0.00152337847677401
Arl5a	B2m	0.00152325426390481
Scrib	Tubb4b	0.00152251409903792
D6Wsu163e	Cd52	0.00152251409903792
Supt16	Rpl22	0.00152186369992324
Nus1	Mettl1	0.00151989397304461
Tmx3	Arpc1a	0.0015198595379723
Dcakd	Bglap	0.00151975779188862
Vipas39	Alad	0.00151965082908163
Ccdc97	Pold4	0.00151965082908163
Cxcl2	Trappc2l	0.00151935715708283
Fbxl14	Eef1b2	0.00151856248702668
Efcab2	Gm2000	0.00151783687272029
Glod4	Stk16	0.001517453637597
Mrpl11	Gm7536	0.00151739538263926
Dnajb4	Necap2	0.0015163456254816
Trmt1l	Bub3	0.00151479513863834
Dlg1	Gm14303	0.00151350454688899
Supt3	Hjurp	0.00151317251838723
Kras	Ptgis	0.00151317251838723
2310035C23Rik	Cnp	0.00151315764316684
Sp2	Aldh2	0.00151271155582075
Gm6977	Cdc37	0.00151215382558233
Rrp12	Grn	0.00151111111111111
P4ha1	Erdr1	0.00150886877948249
Sergef	Tmed9	0.00150886141261444
Cdc27	Cops5	0.0015079831015649
Ints1	Bglap	0.00150761369388486
BC003965	Cpz	0.00150752208934483
Rps6ka3	Mien1	0.00150711627458705
Alkbh2	Zfp36	0.00150683939865944
Usp3	Prdx2	0.00150626405771949
Rgs2	Ahsa1	0.00150566031271067
Slc25a37	Wbp1l	0.00150500661344503
Csgalnact2	2810428I15Rik	0.00150206819299472
Cst7	Mt1	0.00150197312195093
Osbpl9	Ost4	0.00150040870979359
Suv39h2	Fkbp1a	0.0014996804354244
Sf3a2	Dek	0.00149955273875675
Atf7ip	Sdc2	0.00149939893155816
Gm6563	Cdkn3	0.00149651539621653
Lmcd1	Hexa	0.00149610358494749
Zdhhc7	Rpl36a	0.00149589730990931
Sp2	Imp4	0.00149482028079565
Akna	Bglap2	0.00149475814184057
Slc35c1	Rpp21	0.00149463619767285
Scaf4	Ptp4a2	0.00149432958977152
Atg7	Hba-a1	0.00149414185335265
Rps6ka3	Actr10	0.0014932999942424
Rbm12	Ivns1abp	0.00149328615355435
Raf1	Ngdn	0.00149327686273268
Slc30a7	Tpm3	0.00149309183782838
Dnajb2	Hbb-bt	0.00149309142561983
Cbwd1	Tmed2	0.00149309142561983
Ufl1	Rps27a	0.00149267015660307
Fbxl5	RP23-269H21.1	0.00149257580261593
Ptrh1	Rhd	0.00149244054543644
Slpi	Ech1	0.00149204566780923
Rangap1	Lyz2	0.00149182561498291
Nol12	Prelid3b	0.00149008762847296
Igfbp5	Mrps7	0.00149005190311419
Cbll1	Celf2	0.00149005190311419
Mtfr1	Wasf2	0.00148894407195268
B3galt6	Rpl7	0.00148886139186326
Dlg1	Col1a1	0.00148882842205517
Thumpd2	Rpl10	0.00148861052233661
Dennd5a	Rplp2	0.00148858013194118
Pigf	Hacd1	0.0014882725358283
Heatr5a	Ppia	0.00148818101591418
Lztfl1	S100a8	0.001487829495821
Dhx33	Ftsj1	0.0014867960395336
Dnaja4	Aldh1a1	0.00148635454947922
Cdr2	Smpd3	0.00148592592864328
Npm3-ps1	Tbca	0.00148579764595127
Psen1	Uchl5	0.00148556422336871
Tfe3	Naa50	0.00148542226996805
Slc25a37	Rplp1	0.0014853571939338
Erlec1	Rabep1	0.0014851673826529
Tmem68	Bglap	0.00148499327754981
RP24-310D17.9	Rps27a	0.00148450378059374
Sp2	Abhd11	0.00148323015372235
Pcyt1b	Laptm4a	0.00148254543658258
Irf2bp2	Rps5	0.00148162262743269
Fmr1	Hba-a1	0.00148152051591399
Flt3l	Rps12	0.00148141974510722
Tut1	Cdr2	0.00148119643608599
Senp1	St7l	0.00148101318190931
Vps29	Suclg1	0.00148072410681567
Sptlc2	Fth1	0.00148065636617838
Rlim	Ccdc34	0.00148036104449749
Agk	Sdha	0.0014802490569273
Foxp1	2810428I15Rik	0.00148011647846606
Gp9	Prdx3	0.00148008147082422
Sprtn	Copz2	0.00147996511970016
BC003965	Tmem14c	0.00147992889577545
Akap13	Rps17	0.00147977964696065
Hus1	Rgcc	0.00147975113051247
Dennd5a	Npm1	0.00147974153665782
Nmnat1	Thoc7	0.00147971545662802
Aaed1	Mrpl41	0.00147968782672671
Sdr39u1	Plpp1	0.00147946400320115
Cdc27	Evi5	0.0014793963692477
Setd1a	Abcg2	0.00147933209329346
Ccni	Psmc1	0.00147933078598995
Ppp2r5d	Rps15a	0.00147932562142653
Raf1	Nme4	0.00147932522280346
Arglu1	Fxn	0.00147931112145064
Fbxo38	Mrpl32	0.00147931079343954
Srsf5	Bglap2	0.00147930472635196
Snx27	Ptp4a2	0.00147930468677963
Acp5	Sdhd	0.00147930228267738
Dhx33	Ppox	0.00147930169926994
Scfd2	Blvra	0.00147929621255112
Med29	Ube2b	0.00147929451918801
Fdxacb1	Grpel1	0.00147929333958313
Pmf1	Dek	0.00147929151565734
A230050P20Rik	Vars	0.00147929142476361
Ackr1	Kpnb1	0.0014792909993647
Tmem86b	Larp7	0.00147929031413169
Gabarapl1	Siva1	0.00147929031152008
Dnajb2	Ftl1	0.001479290193382
Sike1	Sh3bgrl3	0.0014792899408284
Txndc5	Paip2	0.0014792899408284
Ttc5	Hebp1	0.0014792899408284
Ptpn12	Clpp	0.0014792899408284
Gm45248	Snhg1	0.0014792899408284
Ptrh1	Srgn	0.0014792899408284
Aar2	Mgp	0.0014792899408284
Rexo1	Rps21	0.0014792899408284
Trim12c	Pcbd2	0.0014792899408284
Ccdc181	Psmd9	0.0014792899408284
Pigw	Mtpn	0.0014792899408284
Akna	Kdelr1	0.0014792899408284
Glb1	Nmral1	0.0014792899408284
Sept11	Pno1	0.0014792899408284
Ankrd12	Col9a2	0.0014792899408284
Neil3	Nucb1	0.0014792899408284
BC055324	Jund	0.0014792899408284
Mecp2	Psmd4	0.0014792899408284
Zfp263	Hbb-bt	0.00147888002493451
9430015G10Rik	Nfkbia	0.00147865240838044
Slc25a37	Stk16	0.00147829727534074
Cd59b	Tk1	0.00147655752692608
Mrm1	Hba-a2	0.00147583010241627
Polr2g	Rplp2	0.00147561020740017
Ttc3	Ccdc34	0.00147547882033281
Bcl10	Eef1b2	0.00147524592060045
Zfp688	Polr2c	0.00147461254860321
Wee1	Dync1h1	0.00147461050410452
Mau2	Rab8a	0.00147389849492868
Prpf31	Col11a1	0.0014738838633895
Fam210b	Ramp1	0.00147379141925785
Pold2	Pdrg1	0.00147377251754356
Sergef	Prdx2	0.00147308755842864
Scyl3	Gpi1	0.00147247280373501
Vamp7	Vars	0.00147040943650245
Tnfaip3	Arf5	0.00147040439737298
9430015G10Rik	Fkbp1a	0.00147038966049383
Alox5ap	Adh5	0.00146983614929953
Cntrl	Ctsb	0.00146853160446594
Zdhhc7	Rab11b	0.00146811231171201
Mcoln1	Nans	0.00146764177359849
Ctdsp2	Gsto1	0.00146711465344263
Dnajc9	Ostc	0.00146711197882314
Cenpw	Rabac1	0.00146710968711681
Erbin	Diablo	0.00146539693267207
Mcoln1	Hist1h2bc	0.00146424774286894
Ttc3	Rrm2	0.00146412571389487
Uckl1	Omd	0.00146412571389487
Prg3	Ptgis	0.00146412571389487
Ubash3a	Slc25a37	0.00146412571389487
Tns1	Gata1	0.00146372488268124
Haus6	Dync1i2	0.00146316267171158
Capns1	Coq7	0.00146306471889118
Irf2bp2	Trp53rkb	0.00146203570553435
Skp2	Gpx1	0.00146164520576744
Spen	Rps8	0.00146112637117526
Slc35c1	Tspan3	0.00145993715102384
Mybl2	Mrpl24	0.00145993590073465
Tm2d3	Tgds	0.00145993590073465
Tbc1d9b	Rpl11	0.00145984186947512
Macf1	Anxa1	0.00145914758343127
2010320M18Rik	Slc25a51	0.00145910652818564
Zranb1	Arf5	0.00145908598531017
Cst7	Hba-a1	0.00145896818212534
5031425E22Rik	Tprgl	0.00145837931058376
Fbxo38	Tacc3	0.00145820093331222
Ampd2	Ube2l6	0.00145812525156154
Mfap3	Cuta	0.00145812525156154
Hgsnat	Tagln2	0.00145784858684569
Cenph	Tmem50a	0.00145682989815239
Nono	Prps1	0.00145575345389373
Pxn	Rps13	0.00145483805666937
Hagh	Carhsp1	0.00145404774414675
Prrc2c	Selenos	0.00145404663923182
Ccdc84	Rer1	0.00145404663923182
Tgds	Ncaph2	0.00145404663923182
2310010J17Rik	Ftl1	0.00145146928307368
Rps6ka3	Rpl10	0.00144924793813497
Atxn7l1	Bnip3l	0.00144920632367443
Kras	Gnb2	0.00144735647921253
Zfp362	Pttg1	0.0014465748817396
Atxn3	Fundc2	0.00144417271040648
Rnf2	Snrpc	0.00144379927611802
Gm23935	Tfg	0.00144237012774879
P4ha1	Nrros	0.00144235859436973
Flot2	Smim1	0.00144203534562947
Snrnp25	Fkbp3	0.00144168962350781
Rpl35a-ps4	Dhrs11	0.00144132653061224
Mcm3ap	Zfp36	0.00144058272632674
Pnpla7	Leprot	0.00144058272632674
Bcl10	Rrm1	0.00144041742104486
Cenpi	Itfg1	0.00143827913813987
Prelp	Hbb-bt	0.0014378725549186
Nmral1	Rrm2	0.00143677853287827
Slc25a37	Nmral1	0.00143587765876732
Mcoln1	Rpl27a	0.0014351246692876
2810004N23Rik	Mgp	0.00143491871781386
Triap1	Tmem147	0.00143480905037216
Gabpb1	Cldn13	0.00143480257116621
Tns1	Col5a1	0.00143443028379792
Mfap3	Necap2	0.00143290101770257
Rtel1	Ebna1bp2	0.00143284084946785
Dnaja4	Ier3ip1	0.0014326541326861
Tns1	Gm4459	0.00143221845401419
Spen	Atp1a1	0.00143054306973721
Trim12c	Cela1	0.00143010917588539
Miga2	Cd52	0.00142998866213152
RP24-310D17.9	St7l	0.00142906713419534
Cep63	Rpl39	0.00142889927678489
Kidins220	Dnal4	0.00142826505264279
Cnpy4	2510002D24Rik	0.00142793308338216
Egr1	Nfkbia	0.00142792661792248
Kras	Gypa	0.00142783851353452
Tmem218	Vrk1	0.00142754405741708
Mboat7	1110038B12Rik	0.00142610868180996
2310035C23Rik	Mt1	0.00142550316223601
BC003965	Gng12	0.0014250851221408
Tmem218	Cd52	0.00142505023882194
Tmem218	Sf3b3	0.00142423390995448
Ackr1	Med9	0.00142349926790959
Npm3-ps1	Rps8	0.00142340061740317
Nars2	Dhrs11	0.00142298096554292
Adam33	Dnajc9	0.00142298096554292
2310057M21Rik	Rps15a-ps6	0.00142298096554292
N4bp2l1	Dapk2	0.00142298096554292
Med13	Nme2	0.00142298096554292
Cdr2	Rfc3	0.0014218557691692
Fbrs	Suclg1	0.00142066915313084
Tbl1xr1	Uqcc3	0.0014172419460881
Ddx24	Ppid	0.00141724183005682
Srebf2	Hba-a1	0.00141654123946661
Irf2bp2	Rpl35a-ps4	0.00141540978376089
Erlec1	Serinc3	0.00141504423328908
Ccdc163	Emp3	0.00141337257674524
Prrc2c	Rgcc	0.00141275974197565
Nek8	Acp5	0.00141270196475995
Lin9	Gstm5	0.00141221524954265
Sept11	Timm50	0.0014121008060402
Tbk1	Cd9	0.0014121008060402
Oas1a	Col11a1	0.00141180596815537
Bmyc	Gng11	0.00141121396053352
Atg7	Rfesd	0.00141121052823271
Mxd3	Rpn2	0.00141105782353429
Inpp5k	Fos	0.00141074900541702
BC003965	Dleu2	0.00141071842474145
Phip	Fxyd2	0.00141060434274759
Nol12	Pin4	0.00141059027777778
2310057M21Rik	Mrpl35	0.00141059027777778
Pla2g12a	Gtf3c6	0.00141045866845788
Gm6085	Hbb-bs	0.00141003044149473
Ercc3	Rsl1d1	0.001409693101096
Fbxo31	Rps3a1	0.00140938121546805
Gm6085	M6pr	0.00140867294784792
Rps6ka3	Acbd6	0.00140839892429286
Sass6	Orc6	0.00140588478575345
Ppp6r1	Tmem175	0.00140588478575345
Ints1	Fth1	0.00140542787409475
Snhg6	Cdk2ap2	0.00140534952899013
Cttn	Vbp1	0.00140532361787129
Kif2a	Hba-a1	0.00140515452185169
Mfap3	RP23-269H21.1	0.00140432875079715
Fbxl5	Rplp1	0.00140423138336478
Hp	Psmd10	0.00140402964771684
Slpi	Fmc1	0.00140353592894664
St13	Atp1a1	0.00140281303960506
Setd1a	Mgll	0.00140176817292272
Taf6l	Dcakd	0.00140029733637981
Trmt10b	Ruvbl1	0.001399104674664
Slc25a37	Ufc1	0.00139886884859396
Gatb	Gtf2a2	0.00139868969837781
Mapk6	Ptp4a2	0.00139844601710291
Tmem33	Tmem59	0.00139838488301574
Brf2	Thoc3	0.00139838488301574
Nfe2	Tbca	0.00139725059788681
Smim8	Guk1	0.00139667879705994
Cnih4	Timm23	0.00139664082458414
A430005L14Rik	1110008F13Rik	0.00139662360363491
Rab5c	Pole3	0.00139660621880755
Rbm8a2	Lgals8	0.00139660493827161
Mcoln1	Chaf1b	0.00139658130233244
Nus1	Rpl14	0.00139527897555925
Gabpb1	2310039H08Rik	0.00139496251541098
Flcn	Hmbs	0.00139450293117941
Dscr3	Lsm7	0.00139357746707044
Ccdc51	Fos	0.00139305562786339
Cenpe	Cd9	0.00139305562786339
Slc25a37	Ube2l3	0.00139236359067544
Ampd2	Cyba	0.00139204949584134
Pgm2l1	Tspan8	0.00139179547899936
Ctsg	Rps27a	0.00139088733637926
Nek8	Kansl3	0.00139087107591666
Pxn	Erp29	0.00139073103656679
Pgm2l1	Mpc1	0.00139069323767869
Plcl2	Bglap	0.00138983870309499
Trim12c	Cldn13	0.00138979457660776
Pcyt1b	Rps24	0.00138941313523029
C330006A16Rik	Sparc	0.00138941233038359
Nmnat1	Ncaph2	0.00138888888888889
Thumpd2	Sept7	0.00138828476033582
Pomt1	Hba-a1	0.00138821424911933
P4ha1	Wdr83os	0.0013879955900562
Gmcl1	Hspe1	0.00138798248840453
Exd2	Ctsz	0.00138792238584338
Mynn	Hnrnpa1	0.00138715057875663
Stard10	Ndufa9	0.00138709212423774
Axin1	Cdca3	0.00138657787067215
Kdm6a	Anxa5	0.00138533846617948
Cenpe	Cpe	0.00138502189575071
Ogg1	Lsm7	0.00138351938461506
Ccdc163	Higd2a	0.00138340915505167
Mdn1	Gm15500	0.00138165501358961
Snhg6	Smim11	0.00138160324716206
Brcc3	Scand1	0.00138158082873402
Cnih4	Pabpc4	0.00138138195283625
Mcoln1	Cwc15	0.00138093478363689
Txndc5	Rpa2	0.00138047878549517
Fam193b	Pop7	0.0013798975013359
Dnajc9	Erdr1	0.00137985607214309
Ctdsp2	Dnajb1	0.00137982253043215
Mtif3	Tomm5	0.00137975924009979
Gatb	Rpl30	0.00137819718804469
Cnih4	Gm14681	0.00137783874409389
BC003965	Ptpa	0.00137760719175278
Fahd2a	Suclg1	0.00137751676161022
Aebp2	Ndufc1	0.00137688677261571
Setd1a	Ifitm3	0.00137685986256262
Rpp30	Rap1a	0.00137681480029402
Hspb11	RP23-70B19.5	0.0013765625
Msra	Sdr39u1	0.0013765625
Kdm6a	Acp5	0.00137610493728993
Rpp30	Hspe1	0.00137598518115114
Cdk5rap1	Rpl14	0.001375372614399
Gm7027	Hba-a1	0.00137482575250166
Gm3531	Selenos	0.00137467418228957
Mob3a	Prdx3	0.00137379960140096
Bag3	Supt4a	0.00137339470093187
Lin9	Yif1a	0.0013732454424191
Zfp422	Dkc1	0.00137321171606043
Gp9	Prmt1	0.00137291991563661
Dlg1	Fos	0.00137278173118244
BC055324	Polr2c	0.00137219767184486
Zfp451	Ibsp	0.00137217005472231
Dffa	Rgcc	0.00137210582598813
Hira	Rps2	0.00137203444724205
Otud4	Rps2	0.00137198364548458
Cttn	Mrps11	0.00137185625608023
Ocel1	Ppia	0.00137182522328971
Ppp3ca	Ccna2	0.00137181391120748
Mrps18b	Bglap	0.00137181116571669
Nono	Sfxn1	0.0013718107754293
Dffb	Tmem176b	0.00137178105759493
Pfdn4	Pfdn1	0.00137176980373776
Ubash3a	Atp6v1c1	0.00137176707827738
Npm3-ps1	Serinc3	0.00137176653417654
Mcoln1	Ccnb1	0.00137176557132985
Pigw	Smdt1	0.00137174679994105
Gm15800	Bag1	0.00137174407886712
Prpf31	Tmem59	0.00137174353949113
Mrm1	Mrps25	0.00137174315481327
Zhx1	Selenbp1	0.00137174310068401
Prelid1	Rps2	0.00137174211248285
Iqgap2	Rpl18	0.00137174211248285
Ube3c	S100a10	0.00137174211248285
Ppp2r2d	Anxa5	0.00137174211248285
Sumo2	Aldh1a1	0.00137174211248285
Vamp7	Aldh1a1	0.00137174211248285
Mrnip	Gypc	0.00137174211248285
Redrum	1810037I17Rik	0.00137174211248285
Zfp617	Ppp1cb	0.00137174211248285
Cit	Mettl9	0.00137174211248285
P4ha1	Snrnp70	0.00137174211248285
Cenph	Ppil1	0.00137174211248285
Tbc1d2b	1500015O10Rik	0.00137174211248285
Rpph1	Htra2	0.00137174211248285
Gm7027	Chad	0.00137174211248285
Nmnat1	Mrpl48	0.00137174211248285
Fbxl14	Ctsz	0.00137174211248285
Npm3-ps1	Rae1	0.00137174211248285
Ncapd3	Noc4l	0.00137174211248285
Pip4k2b	Grn	0.00137174211248285
Prkacb	Cstb	0.00137174211248285
Cit	Atp6v1c1	0.00137174211248285
Pgm2l1	Esd	0.00137167687478845
Tfe3	Mrpl17	0.00137167568957266
Tmem86b	Snrnp70	0.00137162708220543
Trp53rkb	Rsl1d1	0.00137161237003262
Wdr60	Lman2	0.0013716038773882
Edc4	Col9a2	0.0013712567926928
Tmem106b	Ibsp	0.00137121293063669
Dlg1	Tfg	0.00137118682280979
BC055324	Ypel3	0.00137116123872344
Aaed1	Dleu2	0.00137105494910518
Zdhhc7	Grina	0.00137096717202894
Dpm2	Ublcp1	0.00137096717202894
Rnf4	Syf2	0.00136875581416806
Wdr76	Lsm7	0.00136691016679518
Kmt2b	Fkbp1a	0.00136648893589207
Ppm1a	Tdpx-ps1	0.00136648893589207
Cul4b	Srgn	0.00136621918081302
Slc35c1	Gm12918	0.00136451322229501
Rapgef6	Hbb-bt	0.00136429045922881
Cipc	Hbb-bs	0.00136394790780485
Zfp386	H2afz	0.00136326704592117
Srsf11	C1d	0.00136297499664178
Nudt14	Gm11361	0.00136286130632072
Snap29	Lockd	0.00136212847321962
Kidins220	Dusp23	0.00136140637550103
Gm6563	Clns1a	0.00136124408611181
Uckl1	Kctd14	0.0013610323694426
Taf6l	Rps15a	0.00136103133307991
Bcl11a	Fkbp7	0.00136103040261797
Brpf3	Mat2a	0.00136103001249519
Tmpo	Exosc5	0.00135967820340829
Cdr2	Tmpo	0.00135946027734715
Cdkn2d	Cdc37	0.00135900107936331
Srbd1	Rnaseh2a	0.00135890009134537
Ints1	Haus1	0.00135888176040241
Asb8	Psmd7	0.00135888163928384
Hgsnat	Psmd7	0.00135772314841759
Vamp7	Sdha	0.00135718473697992
Sp2	Sin3b	0.00135591312131592
Prnp	Klf2	0.00135554508948007
Cmc4	Atp1a1	0.00135550400592991
Glmn	Scpep1	0.00135546018991965
Nus1	Pop5	0.001354663253528
Cnot4	Mms19	0.00135417866113109
Mfap3	Smim7	0.00135382487241901
Wdr24	Ftl1	0.00135370185593746
Rnf4	Commd1	0.00135344259697701
BC003965	Rps12	0.00135337609892043
Pcyt1b	Trim37	0.00135230142332415
Cast	H13	0.00135175558205137
Gm12355	Hbb-bs	0.00135161199678735
Itfg1	Rpsa	0.00135011335234305
Lztfl1	Col1a2	0.00134999414218879
Chic2	Psmc5	0.00134999367774471
Dnajb4	Ppib	0.00134998588613617
Capns1	Wee1	0.00134998474270621
Thumpd2	Mrpl23	0.00134998399968829
Nsmaf	Selenos	0.001349982971547
Nono	Drap1	0.00134997745007986
Rpl13-ps6	Mrpl24	0.00134982649421243
Cnih4	Ckap4	0.00134929137434719
C130036L24Rik	Vdac1	0.00134839812832257
Rpl13-ps6	Diaph1	0.00134836973771486
Impad1	Cd24a	0.00134785426739566
Ptk2b	Bglap	0.00134641029487412
Alox5ap	Ndufs4	0.00134613404762323
Slc25a37	Gm10073	0.00134524133468495
Cnot4	Stip1	0.00134267512396871
Npm3-ps1	Ubb	0.00134179805840038
Suv39h2	Hba-a2	0.00134046635445015
Fbxo31	Gng11	0.00133951020408163
A230050P20Rik	Serf1	0.00133938512790537
Cnih4	Ap1m1	0.00133849865089102
Mrnip	Laptm4a	0.00133849836230789
Cep63	Aff1	0.00133849836230789
Sptlc1	Rpl23	0.00133849836230789
St6galnac4	Nupr1	0.00133818827754121
Ppp2r5d	Lcn2	0.00133778920610644
Oaz1-ps	Nusap1	0.0013376844182601
Npm3-ps1	Hspa1a	0.00133766912441519
Zdhhc7	Sfr1	0.00133764169517468
Wdr34	Car2	0.00133723672177731
Fem1c	Hbb-bt	0.0013355835293491
4933431E20Rik	Cyb5a	0.00133544340912141
Csf2ra	Hbb-bs	0.00133501718542469
Phip	Exosc7	0.00133481343654824
Trim41	Nop10	0.00133480926443758
Tom1l1	Specc1	0.00133476677340976
Zfp422	Ube2c	0.00133474815938971
A230050P20Rik	Anxa5	0.00133387787431004
Cnmd	Rpl11	0.00133380432895521
Dnajc17	Mkrn1	0.0013330987439603
Sidt2	Rps20	0.00133286554191334
Rpusd3	Cdca3	0.00133285545623208
Asxl2	Zc3hav1	0.00133285545623208
Cenpe	Actg1	0.0013325610760057
Cst7	Snx1	0.0013325610760057
Mcoln1	Mrpl23-ps1	0.00133074391611914
Trmt10b	Ubac1	0.00132957653535115
Nvl	Psmc5	0.00132802973446066
Ppp6r1	Cd9	0.00132785649823137
Lmcd1	Ces2g	0.00132751282341368
Mcoln1	Rpa2	0.00132733248027069
Zfp688	Rps2	0.0013265306122449
Polr2g	Timm23	0.00132534581989468
Slc15a4	Nusap1	0.00132534418754011
Redrum	Cyb5a	0.00132534418754011
Sike1	Rgcc	0.00132468576072284
Pdpk1	Gm8430	0.00132444988127641
Sass6	Fech	0.0013240264594173
Gpsm3	Gm15500	0.00132401251918737
Sf3a2	Rpl39	0.00132327553899964
Txndc11	Mrps35	0.00132117849121416
Tyk2	Selenbp1	0.00132115101869355
Pxn	Rpl36a	0.00132084827899868
Dnajb4	Mbnl1	0.00131949802812071
Npm3-ps1	Ergic3	0.00131936792961999
Pcyt1b	Zfp36l2	0.00131867028490533
Rpl13-ps6	Cgref1	0.00131827364554637
Cul5	Bnip3l	0.00131827364554637
Elovl6	Cyba	0.00131774542959676
Vamp7	Atf4	0.00131755229622474
Ackr1	Hnrnpd	0.00131753973831961
Cnih4	Ubac1	0.00131752077562327
P4ha1	Slc12a4	0.00131752077562327
Gm6563	Rplp2	0.00131663688836867
Fut11	Mrps15	0.00131612320849173
Chd6	Mrpl35	0.00131547180452379
Sp2	Rpf2	0.00131527337472675
Gins4	Spcs2	0.00131519274376417
Npm3-ps1	Ppdpf	0.00131519274376417
Gpn2	Rpl39	0.00131497872559356
Dcakd	H2afj	0.00131459908582327
Ddx24	Cops5	0.00131436506732545
Fbxo31	Cib1	0.00131247650932688
Psmd1	Nusap1	0.00131243782091087
Fmr1	Gnl3	0.00131243782091087
Gdpd1	Nme2	0.00131243782091087
Shmt1	Dnaja1	0.00131130179840883
Prelp	Atf4	0.00131051636369155
Vars2	Rps12	0.00131034740183509
Pbk	Lmf2	0.00131015369110607
Mtmr6	Eci2	0.00131008616951337
Cfl2	Hagh	0.00131008413962412
Ufsp1	Rbbp4	0.00131004979929996
Tk2	Gpx1	0.00130982211478261
Mecp2	Fus	0.00130958431634199
Sf3a2	Rpl37rt	0.0013095544373929
Pum1	Rps13-ps2	0.0013094844497344
Mfap3	Gm6863	0.00130943490155578
Thumpd3	Ankrd13a	0.00130781263217579
Ache	Manf	0.00130719724559667
Erlec1	Tango2	0.00130714101239669
Zfp277	Psmd12	0.00130403378869032
Tmem57	Rps20	0.00130383405621386
Cnot4	Bglap2	0.00130339119139575
Cnot4	Snrpb2	0.00130226838709297
Nudt18	Col1a1	0.0013022115182203
Mfap3	M6pr	0.00130082998433927
Ube2w	Ubb	0.00130079939828243
Gfpt1	Ppm1g	0.00130055219663803
Dscr3	Gm2000	0.00129967386674073
Tns1	Selenbp1	0.00129953942361258
Mpi	Sdsl	0.00129951088114557
Vps29	Nfkbia	0.00129921209029015
Mfap3	Gm12669	0.00129907968089196
E2f2	Med21	0.00129876954865736
Vps29	H2-DMa	0.00129876357874106
Slc25a37	Cd24a	0.00129791722968908
Gm6085	Sec11c	0.0012974824711213
Fstl1	Herpud1	0.00129735914770322
Rfxap	Gng11	0.00129735361395593
Tmem55b	Oxct1	0.00129735361395593
Hus1	Ifi27	0.00129686635978802
Slpi	Ube2e3	0.00129653152959005
Heatr5a	Npm1	0.00129639105606173
Gm13803	Nupr1	0.00129637109584018
Taf6l	Rpl18	0.00129617781261527
Tns1	Napa	0.00129563956425926
Rab29	Anxa1	0.00129544005102041
Dnajc25	Rpl9-ps6	0.00129411482401453
Dnajc25	Fam195b	0.00129320322341322
Eif4a-ps4	Arl4a	0.00129318392405859
Aff1	Prss34	0.00129286082276395
Vipas39	St7l	0.00129253535923176
Ireb2	Mrpl15	0.00129126624858173
Sf3a2	Ssb	0.00129050047950734
Cdc27	Fam122a	0.00128917217340328
Ube2w	Actr10	0.00128915490326163
Bub3	Pla2g12a	0.00128911675908093
Prrc2b	Pnp	0.001288976025017
Hcfc2	Carhsp1	0.00128891632267274
Exosc8	Mcee	0.00128891632267274
Tbc1d31	Scpep1	0.00128845802871916
Bckdha	Exosc8	0.00128844949293832
Hsdl1	1110004F10Rik	0.00128814673540389
Dnajb4	Serinc3	0.00128741204974267
Hmgn5	Creb1	0.00128740477324373
Cwc25	Car1	0.00128684691575504
Mfap3	Slc25a39	0.00128621430229676
Itsn2	Rps4x	0.00128575311981516
RP24-310D17.9	2310039H08Rik	0.00128530958544112
Dvl1	Rpsa	0.00128485434045011
Gm7027	Stoml2	0.00128454676693245
Med29	Mki67	0.00128449792604939
Fbxo31	Prr13	0.00128439108075356
Golga2	Fkbp10	0.00128434951138812
Tgm2	Cnp	0.00128434951138812
P4ha1	Gtf3c6	0.00128424130501693
Usp3	Bglap2	0.00128411156004481
Esyt2	Gps2	0.00128334027240062
Rpl13-ps6	Nans	0.00128250888832899
Ackr1	Gm10073	0.0012824866070952
Snx27	Anxa5	0.00128246219592373
Eif3j1	Cfh	0.00128246219592373
Swt1	Tagln2	0.00128219795749355
Klhl23	Col1a2	0.00128186188278951
Nsun4	Spp1	0.00128175582358758
Ccdc71l	Spp1	0.0012815739649045
Gpcpd1	Ube2k	0.00128154503097758
Selenoo	Lsm7	0.00128126099912905
Dcps	Glrx2	0.00128084935149276
Rhot2	Gm5617	0.00128039904049637
Atxn7l1	Pfdn1	0.00127976741921999
Foxp1	Fth1	0.0012791361958797
Mfap3	Tmem14c	0.00127867971887941
Dph2	Arf5	0.00127851875187873
Chuk	Col1a2	0.00127840345747116
Fam193b	Pin4	0.00127832539258665
Rhoh	Rps8	0.0012770400149025
Ncoa7	Id3	0.00127692630873935
Gm4459	Paics	0.00127674294255439
Mrps18b	Rpl23	0.00127673111075037
Nus1	Col1a2	0.00127661241521281
Sp2	Emp3	0.00127658291321187
Chd6	Mdh1	0.00127650948291664
BC003965	Rps21	0.00127643670540948
Ube2w	Eif2b2	0.00127623698576877
Rhoh	Alas2	0.00127595464852608
Cr1l	Col1a2	0.00127584028495585
Ogg1	Gm11361	0.00127569699755341
Ino80b	Ctsz	0.00127564577945623
Slc22a4	Rps13	0.00127562884480897
Pfas	Rpl8	0.00127562258523716
Ogt	Smarce1	0.00127560806872305
Neil3	Alad	0.00127560211812503
Wbp11	Pla2g16	0.00127558163694635
Rbm12	Rpl8	0.00127557491743609
Tbk1	Cldn13	0.00127557352123265
Fam20b	Sdha	0.00127556779486674
Rpsa-ps2	Tmem261	0.00127555791330001
Gm4459	Brcc3	0.00127554603807462
Cln5	Slc25a11	0.0012755387180321
Rrnad1	Ergic2	0.001275536946894
Capns1	Srsf11	0.0012755227796017
Ercc3	Pqbp1	0.00127552044639836
Lyrm7	Sec61g	0.00127551737619773
Ublcp1	Tspan13	0.00127551607861242
Ppp2r5a	Tmem134	0.00127551434022013
Rnpep	Prpf19	0.0012755129312408
Zfp617	Sparc	0.00127551271105933
Epc1	Vars	0.00127551208396429
RP24-310D17.9	Sec13	0.00127551153276571
Sprtn	Rps2	0.00127551138255299
P4ha1	Sap18	0.0012755109671841
Pcyt1b	Nfkbia	0.00127551020408163
Flcn	Rpl39	0.00127551020408163
Haus4	Car2	0.00127551020408163
Mcm8	Ifitm3	0.00127551020408163
Sumf2	Ube2l6	0.00127551020408163
Ptrh1	Sh3bgrl3	0.00127551020408163
Eif4a-ps4	Hagh	0.00127551020408163
Snx14	Anxa5	0.00127551020408163
Lrrc47	Brk1	0.00127551020408163
Alox5ap	1110004F10Rik	0.00127551020408163
Mdc1	Selenos	0.00127551020408163
Fbxo31	Dhrs4	0.00127551020408163
Nvl	Gm11478	0.00127551020408163
Bcl7a	Trappc2l	0.00127551020408163
Muc13	Taf10	0.00127551020408163
Inpp5k	Chrac1	0.00127551020408163
Zfp825	Fkbp10	0.00127551020408163
Gm9774	Slc25a38	0.00127551020408163
Cep164	Mrpl48	0.00127551020408163
Herpud2	Slc48a1	0.00127551020408163
Nmral1	Uros	0.00127551020408163
Syvn1	Rcn1	0.00127551020408163
Rfxap	Snx1	0.00127551020408163
Ciapin1	Smim1	0.00127551020408163
Slc25a37	Sirt2	0.00127551020408163
Gm12918	Tsfm	0.00127551020408163
Trappc10	Itfg1	0.00127551020408163
Tbc1d2b	Cercam	0.00127551020408163
Daam1	Mesdc2	0.00127551020408163
Polr2g	Smox	0.00127551020408163
Katnbl1	Snhg1	0.0012747960367375
Swt1	Cmtm7	0.00127438038425881
Esyt2	Cd52	0.00127428777080932
Kpna2	Cyb5r3	0.00127427222155207
Cfdp1	Gm10073	0.00127411123355529
Ache	Nupr1	0.0012732286414194
Oaz1-ps	Tuba1c	0.00127275248860853
BC055324	Cops6	0.00127129307255891
Col10a1	Thoc3	0.00127129307255891
Kctd14	Fis1	0.00127129307255891
Tex30	Stub1	0.00126975918499381
Med9	Dcn	0.00126915045876288
Zdhhc7	Suclg1	0.00126823883635295
Mcm3ap	Zfp706	0.00126736111111111
Arl5a	Nup62	0.00126707925134297
Cnmd	Stip1	0.00126663510112382
Ankmy2	Hbb-bt	0.00126614148381406
Brca1	Tspo2	0.00126543209876543
Dnajc25	Atp2b4	0.00126505536696421
Setd1a	Ctsd	0.00126384092999568
Syf2	Rpl36	0.00126383627190463
Pstk	Phb	0.00126382987060604
Actn4	Rps24	0.00126361884701984
Aven	Ube2c	0.00126290720342924
Med29	Gm10247	0.00126251007772183
Cnmd	Sar1b	0.00126099231008488
Zeb2	Serinc3	0.00126013238770618
Fbrs	Khdrbs1	0.00125987571312836
Pbk	Rab22a	0.0012594638861441
Pim1	Lockd	0.00125946160279941
Txndc5	Raly	0.00125942066388407
Phospho2	Sparc	0.00125925100694913
Dlg1	Immp2l	0.00125914794791959
Micall2	Mtpn	0.00125856190811236
Zfp322a	Cpox	0.00125821786556412
Mrps18b	Gm15915	0.00125663081235973
Mrps18b	Ubb	0.0012564909732649
Dph7	Sparc	0.00125647005976918
Gm6563	Vbp1	0.00125532364236934
Ppm1a	Rpl27a	0.00125507454841843
Gp9	Rpsa	0.00125451375367526
Trib2	2410006H16Rik	0.00125416719594091
Fahd2a	Lgals8	0.00125409706248817
Clasrp	Scyl3	0.00125406338038847
Ercc3	Rps29	0.00125352772658532
P4ha1	Umps	0.00125302040353949
Kdm4a	Bglap	0.00125246854518816
Dscr3	Nfkbia	0.00125236988271847
Dnajc18	Gm2000	0.00125204814555124
Nus1	Tbcb	0.00125191928494397
Tns1	Selenoo	0.00125191077971481
Vps29	Slc25a39	0.00125075205394756
Iqcb1	Sumo1	0.00125066167548381
Cep85	Dcaf15	0.00125062625023651
Ttc3	Acadl	0.00125062263390918
Dnaja4	Hagh	0.00125024432939021
Mfap3	Med7	0.00125000059317558
Kidins220	Nkg7	0.00125
Nprl3	Car1	0.00124973522837027
Asxl2	Ftl1	0.00124915318460822
Flt3l	Nap1l4	0.00124915318460822
Rgp1	Glrx2	0.00124885215794307
Mfap3	Rplp2	0.00124882897498836
Chpf2	Aldh1a1	0.00124863150751988
Phospho2	Rps24	0.00124706780787771
Mlst8	Rpl27a	0.00124698911553948
Gm11196	Cfh	0.00124698911553948
Raf1	Lmo4	0.00124698911553948
Hmgn5	Atf3	0.00124698911553948
Sp2	Cdk2ap2	0.00124663309096926
Tbc1d2b	Ngp	0.00124657233161071
Ppp4r1l-ps	Mkrn1	0.00124631933177093
Cul4b	Dnajc8	0.00124573601849575
Cep192	B3gat3	0.0012446643589798
Clec2d	Serinc3	0.00124458878723916
Slc25a37	Mien1	0.00124442326304383
Cmc4	Tsn	0.00124419659450155
Dnajb14	Nxt1	0.0012441947303321
Thap12	Litaf	0.0012441947303321
9430015G10Rik	Dleu2	0.0012441947303321
Srsf11	B2m	0.00124408960873568
2810006K23Rik	Rrm2	0.00124382218920082
Rnf4	Cd59a	0.00124366537246677
Tbk1	Rpl12	0.00124324099635655
Polr1c	Actl6a	0.00124322766663092
Ube2w	Ctbp1	0.00124302977138176
Lmo4	Snx14	0.00124228395061728
Tfe3	Mau2	0.00123964381838452
BC055324	Dap	0.00123895752798912
Ppp2r2d	Ptp4a2	0.00123895606495003
Dcun1d2	Npm1	0.00123831683392639
1600020E01Rik	Tuba4a	0.00123796278889699
Polr1c	Emp3	0.00123737881277596
Ercc3	Rps12	0.00123728704263024
Bmyc	Ccnd3	0.00123715119656678
4933431E20Rik	Gm9794	0.00123712772446477
BC055324	Serpinh1	0.00123670985246093
Ppp6r1	Col1a1	0.00123627059299627
Terf2	Retnlg	0.00123489199009373
2310035C23Rik	Uqcc3	0.00123487438832129
Trmt1l	Eif3c	0.00123469571335712
Zdhhc7	Mospd3	0.00123432137551249
Rpusd1	Rpl11	0.00123362555607662
Fstl1	Wdr12	0.00123351964098459
Phlda2	Hbb-bs	0.00123350508653719
Trmt10b	Ech1	0.00123349900737851
Gm4045	Cldn13	0.00123342999312296
Npm3-ps1	Taf6l	0.00123281965847564
Dlg1	Pgs1	0.00123281965847564
Nol12	Rps12	0.00123200645874174
Dcps	Cdk1	0.00123121024978438
Fbxo31	Mien1	0.00123119201138914
Mmab	Nans	0.00123072232937172
Anxa1	Gm10269	0.00123070642626479
Kdm4a	Psmc5	0.00122859395810354
Clasrp	Mif	0.00122855221308684
Tex30	Hdac1	0.00122823519395669
Cdr2	Ggnbp2	0.00122699867713179
Dnajc9	Smim7	0.00122673792838723
Slc25a37	Ube2z	0.0012267088098113
Gm10247	Arl6ip1	0.00122588209403933
Tex9	Rps12	0.00122467489137921
Ndor1	Imp3	0.00122440807409382
Eml3	Sri	0.00122438998816276
Hmgn5	Rab14	0.00122438636061051
Diaph1	S100a10	0.00122430978885046
Cbx5	Chst12	0.00122429846475418
Zeb2	Ackr1	0.00122428974206735
Nutf2-ps1	Cd9	0.00122428801862629
Nat2	Rad23a	0.00122428735041348
Rabl3	Dap3	0.00122428735041348
Ctdsp2	Psmd3	0.00122428735041348
Erlec1	Nadk2	0.00122428735041348
Mmp8	Rps15a	0.00122404965601465
Senp1	Mkrn1	0.00122191443521083
Adam33	Rpl12	0.00122120297782444
Dlg1	Tmem167b	0.00122105047911988
Kif4	Mesdc2	0.00122105047911988
Cnih4	Cenpx	0.00122093760374958
Det1	Leprot	0.00122062294993837
Slc25a19	Hbb-bt	0.0012191135075686
Psen1	Fxn	0.00121897068489948
Nfyb	Bglap2	0.00121850900107471
Fbxo31	Dkc1	0.00121827787527987
Fbxo31	Uchl5	0.00121729500384094
Scaf4	Snca	0.00121652159772467
Pms2	Rnf121	0.00121632653061224
Ptprcap	Scpep1	0.00121632653061224
Cnpy4	Clic1	0.00121496673283695
C130036L24Rik	Bglap	0.001214876581351
Rpp30	Ccnb1	0.00121327016497712
Capns1	Lox	0.00121323372118181
Brpf1	Fus	0.00121314786173138
Dlg1	Nsmce1	0.00121180737260374
Tex9	Bglap	0.00120957597318785
Pcyt1b	Col5a1	0.0012091407160518
Imp3	Mt1	0.00120906237998789
Tmpo	Tonsl	0.00120905020843858
Med9	S100a10	0.0012090497012431
Pip4k2b	Cpox	0.0012090497012431
1110037F02Rik	Cyba	0.00120891797162333
Supt16	Rpa2	0.00120860378914393
Laptm5	Lamp1	0.00120799525854509
Fbxo38	Mtr	0.0012079874312349
Ipo8	Rpl23	0.00120797945624187
Cenpw	Aup1	0.00120613091138659
P4ha1	Vps50	0.00120564833714387
Atp11c	Dennd4a	0.00120563271604938
Ikbip	Rab14	0.00120555447909919
Zbtb45	AI467606	0.00120537070202449
Cep164	Ube2l6	0.00120494827530768
Bcas3	Bglap	0.00120488376007584
Kidins220	Rps19-ps6	0.00120379524277621
Eif3j1	Tmem60	0.00120362944734782
P4ha1	Commd1	0.00120356897854393
1810026B05Rik	Sparc	0.00120314284112033
Med29	Hus1	0.00120308799697793
Supt16	Pcolce	0.00120305979053833
Diaph1	Rpn1	0.00120305049123795
Dffb	Gng11	0.00120304998198014
Rnf2	Sar1b	0.00120301692523137
Spen	Rpl22	0.00120237955907889
Tatdn2	Fth1	0.00120207166591004
Cdip1	Mettl9	0.0012017519884819
Usp11	Idh3a	0.00120170388772143
Lmcd1	Rpl12	0.00120139991365009
Efcab2	Tubb4b	0.00120106260809429
B4galt1	Rpl38-ps2	0.00119988184934037
Trmt10b	Nupr1	0.0011997902512437
Zmym3	Ercc2	0.00119954864684059
Snrnp25	Surf4	0.00119884222722724
Rfxap	Pla2g16	0.00119879545975256
Clasrp	Col11a2	0.00119878782015051
Alox5ap	Rnf187	0.00119863865122524
5031425E22Rik	Pdia3	0.00119840935429988
Ncapd3	Lockd	0.00119834188872215
Dcun1d2	Wdr89	0.00119763569561614
Ints2	Eif4a3	0.00119699686418429
Arhgap1	Snx1	0.00119684499314129
Brf2	B2m	0.00119649128837688
Dlg1	Id3	0.00119641917638528
Dph2	Mgst3	0.00119632214159526
Thumpd3	Tmem59	0.00119613443854746
Cep63	Cited4	0.0011960930190198
Mrnip	Tprgl	0.00119605142332415
Fbxo31	Hnrnpa3	0.00119563041551088
Usp6nl	Tceal8	0.0011954054574269
Stard10	Rpl10	0.00119515371602168
Cenph	Vti1b	0.00119486855309171
Stk3	Paip2	0.00119471180160428
Prrc2c	Mospd3	0.00119441829718505
Cnot4	Taf8	0.00119440205713241
Rhot2	Snx1	0.00119430670339761
9530077C05Rik	Rps4x	0.0011940301477153
Spen	Gm15500	0.00119331351575945
Lbr	Gm5586	0.00119308102572928
Anxa6	Mrpl14	0.00119282700571866
Setdb1	Cd24a	0.00119280781967708
Zfp422	Snrnp70	0.00119271790136711
Trmt10b	Lamtor5	0.00119228307062324
Rnaseh2a	Mrps21	0.00119189342403628
Pcyt1b	Clec4d	0.00119189342403628
Ccdc84	Nfkbia	0.00119181166864937
Cnot4	Rpl18	0.00119162632019306
Kidins220	Col1a2	0.00119157656002694
Smpd1	Nupr1	0.00119056324910678
Epx	Cbx1	0.00119022421133984
Snx27	Chchd3	0.00118951239247137
Uhrf1bp1l	Col1a2	0.00118939875851935
Ppp2r2d	Srgn	0.00118920271965601
Dcun1d2	Smim1	0.00118916500026712
Gm15800	Nxt1	0.00118915124575857
Miga2	Col1a1	0.00118913122519956
Micall2	Ptges3	0.00118911002977633
Prpsap2	Ergic2	0.00118910716709844
Prg3	Mettl9	0.00118910155337353
Dnajb4	Nfkbia	0.00118908507905953
Zfp219	Ranbp10	0.0011890781317783
Dnajc2	Arl6ip1	0.00118907424186835
Dnaja4	Ube2b	0.00118907098464971
Dnajc9	1700037H04Rik	0.00118907067723215
Apex2	Ubc	0.0011890660582208
Slc22a4	Rdx	0.00118906527469959
Suv39h2	Fxn	0.00118906447520321
Bzw2	Snrpc	0.00118906425450877
Pcyt1b	Dnlz	0.00118906143867968
St7	Bglap2	0.00118906064209275
Ccdc77	Mt1	0.00118906064209275
Tctex1d2	Rps12	0.00118906064209275
Acyp2	Rpl8	0.00118906064209275
Ino80b	Cgref1	0.00118906064209275
Tns1	Crip2	0.00118906064209275
Rgp1	Cldn13	0.00118906064209275
Hars	H2-K1	0.00118906064209275
Cntrl	Eif4e	0.00118906064209275
Flt3l	Cdk1	0.00118906064209275
Nmnat1	Immt	0.00118906064209275
Ubash3a	Malsu1	0.00118906064209275
Mrgbp	Txndc17	0.00118906064209275
Rgp1	Tfg	0.00118906064209275
Zbtb25	Mospd3	0.00118906064209275
Cd59b	Atxn7l3b	0.00118906064209275
Thumpd3	Mettl1	0.00118906064209275
Terf2ip	Syngr1	0.00118906064209275
Rnf4	Rcn1	0.00118906064209275
Vars2	Ctsz	0.00118906064209275
Mbd6	Smim1	0.00118906064209275
Cdr2	Exosc3	0.00118906064209275
Ppp4r2	Zc3hav1	0.00118906064209275
2310035C23Rik	Tsfm	0.00118906064209275
Primpol	Cdkn2d	0.00118906064209275
Dscr3	Slc25a11	0.00118906064209275
Ccdc94	Gmnn	0.00118906064209275
RP24-310D17.9	Ranbp10	0.001188098066135
Lztfl1	Cttn	0.00118806701523293
Slpi	Rpl3-ps1	0.0011874648370009
Zdhhc7	Use1	0.00118732303438707
Slc25a45	Rpl23	0.00118701860657835
Rbm12	Wdr18	0.00118671384163674
Supt16	Stub1	0.00118654128798541
Stxbp1	Tuba1c	0.00118635236991404
Cmc4	Ranbp10	0.0011861960531965
Phrf1	Cnp	0.00118615581781743
Mrpl11	Mrpl58	0.00118614901581935
Brf2	Cd52	0.00118614901581935
Msra	Acbd6	0.00118574221257972
Fbxo31	Rps5	0.00118556541100237
Gm3531	Hebp1	0.00118515338332404
Prim2	Fam188a	0.00118497084933968
Chic2	Rpl36a	0.00118460312298079
Pcyt1b	Psme3	0.00118446473895999
Erlec1	Gorasp2	0.00118393201547106
Zdhhc7	Hnrnpdl	0.00118392945413459
Rpsa-ps2	Skap2	0.00118383290816327
Fbrs	Cd24a	0.00118315670213103
Ampd2	Col1a1	0.00118296055756545
Zfp386	Rpl11	0.00118275444969957
Ufsp1	Ubb	0.00118190277783397
Sf3a2	Rac1	0.00118174247297783
Dnajb4	Selenbp1	0.00118118836976802
Hyal1	Ube2k	0.00118058878234608
Taf6l	Rps8	0.00117926235968485
Mcoln1	Srgn	0.00117899103082501
Phrf1	Zfp36	0.00117834474917021
Alox5ap	Col1a1	0.00117814868789925
Raf1	Cbr1	0.00117514850489438
Rnf2	Rpl23	0.00117501752604114
Cul4b	Tspan8	0.00117494060367157
Slc25a37	Psmd10	0.00117493674314022
Ilk	Mrps17	0.00117493620037317
Cnot4	Zbtb25	0.00117437391224908
Rabl3	H3f3b	0.00117404725501345
Kif4	Ctsz	0.00117399411217277
Suv39h2	Atxn7l3b	0.00117399112154357
Uhrf1bp1l	Oaz1-ps	0.00117399112154357
Zzz3	0610012G03Rik	0.00117384545897458
Senp1	Blvrb	0.00117290780814799
Pcyt1b	Snrnp25	0.00117232510661794
Nus1	Selenbp1	0.001171880100674
Zfp322a	Hcfc1r1	0.00117167018608694
Dpm2	Gng11	0.0011716049382716
Cdr2	Rps29	0.00117144172662022
Stard10	Hspa14	0.00117073279772568
Nono	Elp2	0.00117053185840911
Tmx3	Ostc	0.00117035382333214
Med29	Lyar	0.00116958367744717
Baz2b	Hcfc1r1	0.00116946840496518
Pemt	Nsa2	0.0011694261997141
Usp15	Tuba1c	0.00116598446026035
Rpusd1	Rpl8	0.00116584782568139
Gatad2b	Ufm1	0.00116583288263926
Zfp36l2	Ctsh	0.00116583288263926
Sass6	Ddx1	0.00116521775155359
Cnot4	Tango2	0.00116451308503884
Trappc10	Tspan3	0.00116448796769743
Pcnt	Smarce1	0.00116448796769743
Scrn2	Slc25a11	0.00116421631296955
Tns1	RP23-269H21.1	0.0011634828422656
1110037F02Rik	Acot7	0.00116302049197573
Trim37	Ap2s1	0.00116252886906879
Tcf4	Srsf2	0.00116184380511856
BC055324	Sra1	0.00116178251749016
Dscr3	Adh5	0.00116177742165675
Snx14	Rpl12	0.00115968394391905
Cep63	Urod	0.00115926205873296
Elf1	Pfdn1	0.0011591885836236
Wdr76	Bglap	0.00115917754747991
Rbm48	H2-K1	0.00115881608105893
Sp2	Rpl12	0.00115765732982133
Tspan32	Sumo3	0.00115734184445673
Smim5	Rpl23	0.00115721979702691
Extl3	Col1a2	0.00115662460759987
Fbxo31	Ces2g	0.00115647583439167
Nktr	Sae1	0.00115623030281443
Tfe3	Serf1	0.00115607438540118
Gm6563	Cisd2	0.00115591093746137
Snrnp25	Rps12	0.00115584780207849
BC003965	Rcn1	0.00115516955836985
Cnih4	Pop5	0.00115497938093673
Clasrp	Tceal9	0.00115434027777778
Nus1	Rps24	0.0011542974920864
Ocel1	Ilk	0.00115329397489686
Gm6563	Sar1b	0.00115307362077259
Nmnat1	Serinc3	0.00115232567501881
Diaph3	Alox5ap	0.00114969269390582
Vps29	Fech	0.00114894081418653
Fbxo31	Hexa	0.00114883993567717
Chfr	Snrpert	0.00114874951574339
Gm10180	Rplp1	0.00114784205693297
Edc4	Ngp	0.00114784205693297
Cnmd	Sdhc	0.00114740190032706
Ccdc163	Higd1a	0.00114724112931024
Dvl1	Mrpl24	0.00114699370480839
Mtif3	Anapc15	0.00114695331778304
Flt3l	Rpl18	0.00114615823715887
Unc50	Cers2	0.0011452256898218
Fam134c	Cxcl12	0.00114521430210584
Gp9	Arhgdia	0.00114482946941147
Med29	Ces2g	0.00114476323160174
Mfap3	Sap18	0.0011444757915562
Rbm12	Gfer	0.00114282968089196
Dscr3	Hnrnpa1	0.00114234973681854
Ampd2	Zfp36	0.00114232112328302
Mfap3	Fam32a	0.00114216516143997
Nudt7	Eftud2	0.00114165799424515
Tmem218	Fkbp1a	0.00114163520988709
Slpi	Prdx2	0.00114157726269779
Cdip1	Rps2	0.00114154143679773
Csgalnact2	Fam104a	0.0011415310823257
Zfp120	Rpl12	0.00114152892561983
Mapk6	Pfdn1	0.00114142476262145
Mtif3	Tbcb	0.00114130070174026
Rpsa-ps2	Laptm4a	0.0011410404087453
Setd5	Col1a1	0.00114025188632736
Kmt2b	Ube2c	0.00113857798021169
Rnf2	Prkag1	0.00113774968443452
Zdhhc7	Katnbl1	0.00113676653673777
BC055324	Aldh1a1	0.00113661072191442
Dlg1	Tsc22d1	0.00113579347183719
Cacfd1	Gm45836	0.00113573911046062
Ptprcap	Rpl7	0.00113572944556144
Ddx24	Eef1b2	0.00113571984553784
Cnot4	Gm11263	0.00113529502764833
Klf13	Slc25a38	0.00113401478472377
Sox12	Alg5	0.0011337973728069
Itsn2	Urod	0.00113379026193638
Smpd1	Emc2	0.00113335426474947
Mcm3ap	Hsp90b1	0.00113288197017276
Bckdha	AI467606	0.0011328125
Cbll1	Txndc12	0.0011328125
Mrpl16	H3f3b	0.00113171506665771
Rpp30	Rcn1	0.0011315568657612
Mxi1	Actr10	0.00113131681237763
4930402H24Rik	Ppia	0.00113128950105238
Tns1	Fmc1	0.00113074340778605
Pgm2l1	Tpd52l2	0.00113061773235684
Rps13-ps2	Stip1	0.00113046431740435
Esyt1	Nme2	0.00113046018991965
Zfp64	Srebf2	0.00113046018991965
Vipas39	Atp6v0e	0.00113005198798423
Slc35a3	Gm5617	0.00113005198798423
Vps29	Tpm3	0.00112953081655341
Zzz3	Ube2k	0.00112938117927585
Phip	Ptpa	0.00112863710292197
BC003965	Rpl8	0.00112863459836826
Trp53rkb	Rpl14	0.00112846468917058
Knl1	Coa3	0.00112831355312881
Prr11	Lmf2	0.00112760375763399
9430015G10Rik	Rplp2	0.00112710877725862
Stip1	Fmc1	0.00112655233208566
Vps29	Cops5	0.00112528774723942
Bak1	Mettl9	0.00112521730861432
Ublcp1	Nsun2	0.00112520014113382
Hat1	Mrps15	0.00112519758469587
Zc3h13	Stard10	0.00112462754709727
Gatb	Rab5c	0.00112455640304566
Zfp362	Immp1l	0.0011241852336086
Zdhhc7	Rps3a1	0.00112298978662249
Ankfy1	Rabggtb	0.00112235527819943
Tex30	Rps17	0.00112190146614724
Zfp617	Bglap	0.00112158439899038
Tmx3	Ube2d2a	0.00112031844359664
Zzz3	Erh	0.00112030765839784
Brms1l	Bglap	0.00112006248412635
Zeb2	Ccnb1	0.00111890042593561
Dlg1	Isca1	0.00111882716049383
Srbd1	Tpt1-ps3	0.00111882716049383
Ubash3a	Gng11	0.00111839989893073
Fbxo31	Sin3b	0.00111839961351229
Snrnp25	Cd63	0.00111828585600907
AI837181	Hmbs	0.00111826030039305
Mfap3	Rps21	0.00111759828927749
Rbm12	Bclaf1	0.00111720298613737
1190002N15Rik	Crip1	0.00111626734657804
Tmem69	Fth1	0.0011156317122567
Dnajc13	Retnlg	0.00111521896100347
Glb1	Eif3c	0.00111492770241484
Cnot4	Selenbp1	0.00111492770241484
Strap	Pin1	0.00111489901645754
Tmem68	2310033P09Rik	0.00111458727591898
Ubr5	Acp5	0.00111458516707554
Tctex1d2	Cyba	0.00111454046639232
Gm7027	Rps27a	0.0011138677139287
Cbwd1	Rps8	0.00111380031199221
Cnmd	Tuba4a	0.00111358332344448
Zbtb25	Rac1	0.00111270549460692
Pcyt1b	Ifi27	0.00111268935408477
Rabl3	Serf1	0.00111240078935982
Hspa1b	Hba-a1	0.00111234356562581
Clasrp	Lox	0.00111177072065982
Ndor1	Set	0.00111171300812135
Nono	Zfp688	0.001111637274373
Pgm2l1	Snrnp25	0.00111155681566178
Fbxl5	Vars	0.00111155473994031
Ublcp1	Psmg4	0.0011114129232403
Prr11	Dek	0.00111133280561518
Gm6563	Rnf7	0.00111122936384653
Slc30a7	Rps17	0.00111120613007153
Dis3l	Mt1	0.00111120327330625
Trmt10b	Anapc11	0.00111116485451516
Cit	Ndufaf2	0.00111116234396834
Stx6	Mt1	0.00111115346625894
Wdtc1	Mgll	0.00111112763652925
Rpusd1	Bub3	0.00111112233274283
Zhx1	Ifitm3	0.00111112210102533
Baz2b	Tyms	0.00111112207364347
Dhrs4	Eno1	0.00111112157665557
Spopl	Rcn1	0.00111111776847806
Arglu1	Ormdl2	0.00111111720034673
Vars2	Aldh1a1	0.00111111327827128
Alox5ap	Slbp	0.00111111285346005
Mxd3	Pop7	0.00111111280030726
Mtif3	Ppia	0.00111111148009581
Rpusd1	Ssb	0.00111111137748403
Mxd3	Bglap	0.00111111111111111
Ciapin1	Bgn	0.00111111111111111
Hdac10	Lyz2	0.00111111111111111
Stard10	Bag1	0.00111111111111111
Nck1	Gm14303	0.00111111111111111
Tsc22d3	Smim7	0.00111111111111111
Fbxl5	Tbrg1	0.00111111111111111
Fancc	Mrpl19	0.00111111111111111
AW209491	Pdrg1	0.00111111111111111
Tfe3	Gnb2	0.00111111111111111
Sike1	Ndufaf2	0.00111111111111111
Atp2b4	Klhdc2	0.00111111111111111
Wdtc1	Atxn7l3b	0.00111111111111111
Pcyt1b	Smpd3	0.00111111111111111
Nek8	Smpd3	0.00111111111111111
Snap47	Uqcc3	0.00111111111111111
Cnot4	Thyn1	0.00111111111111111
Zfp120	Ccdc12	0.00111111111111111
Slmap	Acbd6	0.00111111111111111
Zfp322a	Gng12	0.00111111111111111
Mipep	Elovl6	0.00111111111111111
Trmt61b	Slc25a37	0.00111111111111111
Redrum	Mcee	0.00111111111111111
Dnajb2	Ubc	0.00111111111111111
Rps6ka3	Cdc40	0.00111111111111111
Zeb2	Rnpep	0.00111111111111111
Otub2	Ssb	0.00111111111111111
Hmg20a	H2afy	0.00111111111111111
Senp3	Hba-a1	0.0011109813332
Nus1	Rpl8	0.00111019274736361
Agfg1	Ear1	0.00111015572240631
Irf2bp2	Nat2	0.0011100260876116
Dlg1	Arhgdib	0.0011097944733999
Gabpb1	Tuba1c	0.00110973979541275
Hagh	H2afz	0.00110901760839733
Atp6v0a2	Rcn1	0.00110901749852815
Taf6l	Fmc1	0.00110882220443563
Aven	Rpl7	0.00110820615048993
Supt16	Sf3b4	0.00110808103723817
Adam17	Ddx1	0.00110772630667555
Tmx3	Npm3	0.00110693009824884
Zkscan17	Rpl10	0.00110676512800118
Gm6563	Atp6v0b	0.00110592611317632
Glod4	Gng12	0.00110590994562041
Rbm12	Zbtb45	0.00110547564745419
Nus1	Lbr	0.00110460780924205
Fbxo31	Chfr	0.00110393035585796
P4ha1	Aup1	0.00110361479992656
Snx14	Rpl14	0.00110359199281557
Zfp362	1300002E11Rik	0.00110322749307116
Raf1	Vmp1	0.00110315850848967
Mfap3	Srgn	0.00110279758553196
Rpp30	Rbbp4	0.00110184602479729
Fbxo31	Zfp472	0.00110162517321413
Cnih4	Coro1c	0.0011011802723225
Slpi	Snhg6	0.00110093637874901
Mau2	Ccl6	0.00110089716480595
Slc25a37	Vps50	0.00110088869302629
Slc25a37	Idh3g	0.00109829529559611
Nek8	Ubald2	0.00109759244196747
Camsap2	Adh5	0.00109759143661805
Snx14	Selenos	0.00109758979206049
Ints1	Nme7	0.00109758979206049
Ate1	Atp6v1c1	0.00109735811959055
Gm45248	Hbb-bs	0.00109623061676617
Ufl1	Rps2	0.00109621368944435
Ube2d1	Hbb-bt	0.00109612832290401
Cnot4	Ube2z	0.0010956280840818
Pstk	Gm2000	0.00109472719289544
Cnih4	Psmd14	0.00109425464380322
Uhrf1bp1l	Fis1	0.00109410482969448
Hist1h2ag	S100a9	0.00109410430839002
Sike1	Gnb2	0.00109410430839002
Rps6ka3	Gm15536	0.00109304847519046
Mfhas1	Selenom	0.00109288323616491
Strip1	Hbb-bs	0.00109219028049133
Dnajc17	Pfdn1	0.00109149654393601
Gm12918	Rhd	0.00109149192534564
St13	Dhrs11	0.00109148997370151
Mcoln1	Lum	0.00109106753579992
Nol12	Ppia	0.00109099321334261
Phip	Aldh1a1	0.00109091455399299
Flot2	Gm9794	0.00109048480090481
Raf1	Cs	0.00109048248929201
Cnpy4	Zfp706	0.00109032699739892
Bard1	Vdac1	0.00108941510494656
Gm23935	Myd88	0.00108939705766659
Snx27	Mgst3	0.00108904134834818
Clasrp	Gm5436	0.00108871208535759
N4bp2l1	Mesdc2	0.00108871181991348
Nus1	Eif5b	0.00108822773892287
Gpsm3	Cenpw	0.00108813947877766
Dnajb14	Rps15a-ps7	0.00108693684772075
Mrpl16	Copz1	0.00108686045840742
Zfp120	Rbbp4	0.00108646139847349
Cit	Dap	0.00108645876592535
Lin9	Mrpl23	0.00108645876592535
Dnajc13	Rps3a1	0.00108630242006359
Zfp24	Rfc4	0.00108539282525769
Rnpep	Psmd7	0.00108510580221138
Heatr5a	Gm11361	0.00108488225981397
Rexo1	Icam4	0.00108386160616573
Tex30	Gm15536	0.00108362282329585
Cbx5	Cntrl	0.00108342234965612
Rbm12	Rps12	0.00108331687963646
Plpp5	Cisd1	0.00108263919452731
Cnot4	AW209491	0.0010826137998632
Ppp4r2	Hbb-bt	0.00108184974315843
Slc6a6	Gm15772	0.00108168700254286
Egr1	Nucb1	0.00108166869108339
Cog5	Derl1	0.00108063113630168
Senp1	Alas2	0.00107978896537347
Bmyc	St7l	0.00107941175248549
Cnot4	Atp6v0b	0.00107936437778282
Exoc2	Bglap	0.00107912503038903
Thumpd3	Rheb	0.00107868667389571
P4ha1	Rps5	0.00107838906753619
Zeb2	Mif	0.00107781132410642
Immp2l	Car1	0.00107769352648257
Flcn	Sh3glb1	0.00107769352648257
1110038B12Rik	Ccnb2	0.00107728429989263
Fam134c	Gars	0.00107702146650871
Ctdsp1	Ctse	0.00107680143775675
Rffl	Pigq	0.00107669997682709
Slpi	Oat	0.00107647629225392
Cbwd1	Rps5	0.0010762272589945
Cd59b	Haus4	0.00107569087711153
Esyt2	Ndufs4	0.00107531360718524
Gnpda1	Bglap	0.00107457577029003
Mcm3ap	Rae1	0.001073958550626
Bcl11a	Bcas2	0.00107395725830113
Asb6	Tia1	0.00107339571804036
Tmem57	Znhit3	0.0010732876688401
Pgm2l1	Birc5	0.00107296419861393
Rhot2	Mrps36	0.00107116730422079
Cotl1	Gm2000	0.00107107583107991
Mcoln1	Nelfcd	0.00106980174993803
Dcps	Tmem218	0.00106975260194608
Rbm12	Commd1	0.00106946661790003
Sec22a	Hba-a1	0.00106894713084837
Glmn	Glrx3	0.001068897104692
Thumpd3	Ssr4	0.00106874232088812
Mcoln1	Nup62	0.00106873846645658
Zfp422	Hnrnpab	0.00106799425561596
Gm6563	Hbb-bs	0.00106749113301422
Kdm4a	Copz2	0.00106747539131624
Rbm12	Rrm1	0.00106747378968096
Chfr	Hdlbp	0.00106726570626305
Haus6	Hba-a1	0.00106700752874011
Sp2	Rps4x	0.0010667673223061
Map7	Cpox	0.00106657441102897
Glod4	Tprgl	0.0010658128451807
Vamp2	Rac2	0.0010656010697284
Usp6nl	Tyms	0.00106549378017766
Fbxo31	Rpl36a-ps2	0.00106519048238994
Mfap3	Erh	0.00106499379212873
Zeb2	Sirt2	0.00106421373527283
Ubn2	Cbx1	0.00106390808661221
Jmjd1c	Rps2	0.00106343259459558
Mfap3	Zc3hav1	0.00106341874840806
Chd6	Mrpl41	0.0010621513217031
4933431E20Rik	Eef1b2	0.00106123660752149
Mdc1	Gm5586	0.00106103870231634
Slc25a37	Rps3a1	0.00106099058635403
Cnmd	Cdkn3	0.00106073545300337
Flcn	Ctse	0.00106072058453011
Pgm2l1	Isca1	0.00106051522361428
4930402H24Rik	Erh	0.00106046899460558
Ogg1	Gm2000	0.00105905818194801
Cnot4	Zfp472	0.00105902909961112
Rps6ka3	Pop5	0.00105902863069547
Cenph	Ifngr1	0.00105902811980064
Axin1	Pdxk	0.00105902777777778
Aven	Rpl27a	0.00105894208259746
Cntrl	Cope	0.00105804446184208
Polr1c	Hnrnpd	0.00105740415740983
Msl2	Col1a1	0.00105694138827543
Capns1	Ap1b1	0.00105674891281628
Nckap1	Ostc	0.00105668245950937
Zfp688	Rps24	0.0010563254719445
Clasrp	Hba-a2	0.00105628691974976
Dffa	Alox5ap	0.0010562818877551
Vps50	Copz1	0.00105620552937007
Scfd2	Rplp1	0.00105550567966307
Ptpn12	Hbb-bt	0.00105519165430979
Setd1a	Sh3glb1	0.0010551487315803
Zdhhc7	4930402H24Rik	0.00105471580338028
Dvl1	Cdca3	0.00105321098535942
Cdip1	Tmem234	0.00105270152668044
Slc25a37	Atp6v0b	0.00105235813222588
Col10a1	Bag1	0.00105219395534684
Snrnp25	Rpl36a	0.00105217474408084
Ankmy2	Acadl	0.00105213323997984
Fbxo31	Rrp12	0.00105102817203498
Nemp1	H3f3b	0.00105070019908537
Snapc4	Alad	0.00105045712679778
Setdb1	Magoh	0.00105045346678542
Pla2g12a	Srm	0.00105045191180712
Rbmxl1	Cd63	0.0010496182961108
Rnf4	2410006H16Rik	0.00104954798376907
Fbxl5	Col2a1	0.00104933878488764
Arfgef1	Prdx2	0.00104875071423767
Thumpd3	Prpf19	0.00104851935162896
Slc25a37	Ino80b	0.00104851935162896
Arel1	Tango2	0.00104851802564544
Thap12	Gm15536	0.00104827377898824
Npm3-ps1	Kansl3	0.00104818634893735
Nop16	Fkbp9	0.00104757752410304
Smim8	Rpl14	0.00104734801077344
Trp53rka	Aprt	0.00104709371201377
Ccdc94	Cited4	0.00104663066286975
Gm16418	Mrpl48	0.00104650265339324
Mfap3	Arpc1a	0.00104620875160646
Mcm3ap	Rpl11	0.00104587443996875
Cnot4	Rps8	0.00104549024998121
AU019823	Rpl30	0.00104536446601966
Fbxo30	Col1a2	0.00104519075316177
Rnf146	Car1	0.00104456473842314
Ccni	Apoe	0.00104452219011894
Ctsz	Cul4b	0.00104452033157086
Nckap1	Car2	0.00104381418565141
Map7	Rps12	0.00104318151946864
Tmub1	Bglap	0.00104296244046606
Lyrm7	Bglap	0.00104291045552271
Abcc5	Gm9892	0.00104284339827231
Rec114	Col1a2	0.0010425120277693
Tbc1d2b	Eef1b2	0.00104223795002212
Tmem218	Eif1ax	0.00104194882292455
Clec2d	Gm14681	0.00104192970841893
Cnot4	Ftl1	0.00104160433874012
Poli	Rps24	0.00104149312786339
Ogg1	Rplp1	0.0010414612326354
Gpcpd1	Prss34	0.00104140549431142
Gpsm3	Ppia	0.00104130645138279
Ccdc82	Hba-a1	0.00104119951646072
Med26	Ctbp1	0.00104106763953009
Kif4	Mcm5	0.00104106632180106
Pdpk1	Rps27a	0.00104105754140962
Cnih4	Rps20	0.00104098105794548
Gpsm3	H3f3b	0.00104093173686751
Rapgef6	Nop10	0.0010408638327368
Flcn	Col1a2	0.00104073020120292
Ccdc97	2310036O22Rik	0.00104069805897125
Zbtb46	Alas2	0.00104069505582388
Arglu1	Thoc7	0.00104068651658076
Apex2	Uxt	0.00104068512632674
Zfp322a	Hagh	0.00104064183663004
Smim11	Birc5	0.00104064094966012
Map4k1	Reep5	0.00104062182968823
Ate1	Zc3hav1	0.00104062006675476
Gm45836	Mia	0.00104061641824995
Gtpbp2	Rnaseh2b	0.0010406088334509
Srsf11	Mt1	0.00104060775824093
Man1b1	H3f3b	0.00104060365331988
Lsm3	Srgn	0.0010406000975434
Hgsnat	Srgn	0.00104059579950112
Tmem86b	Cdca3	0.00104059532163069
Fbxl14	Lyz2	0.001040594251299
Gm26917	Clic1	0.00104058980612397
Tgds	Ifitm3	0.00104058877517896
Gm9803	Bpgm	0.00104058719516746
Phrf1	Sf3b1	0.00104058709472418
Cnih4	Evi5	0.00104058680919511
Mrnip	Atxn7l3b	0.00104058600210698
A430005L14Rik	Npm3	0.00104058430629286
Supt3	Gm5617	0.00104058424638112
Cdc25b	Gm5586	0.00104058378369197
Bcl11a	Srp19	0.00104058365361938
Cenpe	Adh5	0.00104058355130453
Cep192	Dcn	0.00104058272632674
Akap13	Apoe	0.00104058272632674
Eif4a-ps4	Spp1	0.00104058272632674
Entpd5	Cthrc1	0.00104058272632674
Rhbdd2	Tagln2	0.00104058272632674
Syf2	Rps3a1	0.00104058272632674
Sprtn	Ube2l6	0.00104058272632674
Zswim7	Rpl36	0.00104058272632674
Lin9	Bnip3l	0.00104058272632674
Nmnat1	Selenos	0.00104058272632674
Atp11c	Rplp2	0.00104058272632674
Fancc	Gypc	0.00104058272632674
Dgkd	Yif1a	0.00104058272632674
Nsmaf	Rrm1	0.00104058272632674
Rsbn1	Gm9794	0.00104058272632674
Atxn7l1	Lyar	0.00104058272632674
Snap29	Rbm17	0.00104058272632674
Cep192	Adh5	0.00104058272632674
Gtpbp6	Pfn1	0.00104058272632674
2310035C23Rik	Dkc1	0.00104058272632674
Setd1a	Clns1a	0.00104058272632674
Eif4a-ps4	Cnp	0.00104058272632674
Gtf3c1	Serinc3	0.00104058272632674
Rpusd1	Calm2	0.00104058272632674
Hgsnat	Ikzf1	0.00104058272632674
Ankrd12	Ctsz	0.00104058272632674
Rfxap	Uxt	0.00104058272632674
Rnf146	Exosc3	0.00104058272632674
Entpd5	Slc25a37	0.00104058272632674
Msra	Evi5	0.00104058272632674
Smpd1	Pth1r	0.00104034124342453
Prg3	Ppp1cb	0.00103955344765489
C330006A16Rik	Gnb2	0.00103955065822625
Atp11c	Sri	0.00103948321609677
Ola1	Bad	0.00103948321609677
Mycbp2	Fmc1	0.00103928718841899
Gm3531	Fcf1	0.00103909329381118
Dpm2	Serinc3	0.00103824720130777
Ampd2	Rpl22	0.00103731735496905
Cdr2	Actl6a	0.0010373141639789
Snhg6	Rp9	0.00103666372396842
Lhfpl2	Guk1	0.00103642601953631
Eif4a-ps4	Exosc7	0.00103545630374398
Rbm12	Blvra	0.00103545630374398
Ttc5	Rcn1	0.00103545630374398
Dlg1	Fbxl14	0.00103545630374398
Hmgn5	Ppm1a	0.00103466004313309
Rpl35a-ps4	Slc25a11	0.00103466004313309
2210016F16Rik	Mtch2	0.00103409676991279
Clk2	Dcun1d5	0.00103389394847157
Tmub1	Rps20	0.0010331134329769
Rexo1	Oaz1-ps	0.00103305785123967
Ccdc28a	Sar1a	0.00103226009256024
Tns1	Nmral1	0.00103192619962593
Setd1a	Pfdn1	0.00102902236980002
Cnih4	Mrpl14	0.00102891177539824
Mns1	Slc13a5	0.00102891177539824
Poglut1	Nme2	0.00102891177539824
Rps13-ps2	Pop5	0.00102876374325649
Dnajc9	Gabpb1	0.00102855925121564
Vps29	Fam188a	0.001027975892212
Ccdc84	Smarce1	0.00102772535044284
Stard10	Coq7	0.00102744049896049
Noc3l	Ubb	0.00102731496404855
Tmub1	Acbd6	0.00102728551273559
Arhgap1	Psmd14	0.00102728468113083
Trp53rka	Qdpr	0.00102723575315243
Fbxo31	Khdrbs1	0.00102683630148888
Pus3	Mospd3	0.00102678058999082
Mfap3	Psenen	0.00102589363012998
Npm3-ps1	Rpl36a	0.00102549271693273
Ppm1a	Tal1	0.00102500432654683
Strip1	E2f2	0.00102500328329263
Cul4b	B2m	0.00102455834548546
Mtr	Rpl23	0.00102427171022227
Zfp35	Srm	0.00102355757117662
Srebf2	Tia1	0.00102355757117662
Rab29	Nme2	0.00102355757117662
Actl6a	Cpox	0.00102349275183552
Cnih4	Prpf19	0.00102309928801996
Slc22a4	Ppia	0.00102289647808065
Slpi	Noc4l	0.0010214006611637
Gm12355	Sfxn1	0.00102080538097592
Sfpq	Mrpl24	0.00101985222423831
Orc6	Gars	0.0010198095662408
Terf2ip	Vars	0.00101958915611651
Fanca	Wdr12	0.00101958695051885
Oaz1-ps	Ckap5	0.00101958695051885
Map7	Tfrc	0.00101932378319428
Pcyt1b	Ptpa	0.00101929489489561
Mrpl16	Atp6v1g1	0.00101898861400058
Plxnc1	Tmem60	0.00101872812658121
Med29	Commd1	0.0010184697195193
1810055G02Rik	Pmf1	0.00101806896370816
Dnajb4	Pithd1	0.00101773794940065
Cenpe	Ear1	0.00101773396182427
Bcl7a	Ctsb	0.00101766013426261
Rps6ka4	Hba-a1	0.00101751077333534
P4ha1	Zfand3	0.00101662018306361
Ankrd12	Rps21	0.00101633694300184
Fbrs	AW209491	0.0010162774600581
Tctex1d2	Nme2	0.00101525377073891
Rpl13-ps6	Picalm	0.00101454191902586
Slc30a7	Lyar	0.00101427767325654
Nus1	Rps26	0.00101423870395707
Arl5a	Actl6a	0.00101412512017958
Npm3-ps1	Mpv17l2	0.00101377528577404
Mob1b	Gm11361	0.00101364623964659
Foxp1	Rps3a1	0.00101363855913549
Mcoln1	Ubald2	0.00101311128084787
Mcm3ap	Spp1	0.00101301371286023
Tatdn2	Lmna	0.00101279470988082
Vps29	Aldh1a1	0.00101248267827368
2810403D21Rik	Rpl39	0.00101180204015388
2310001H17Rik	Rps29	0.00101150984894705
Supt16	Cnp	0.00101139883518971
N4bp2l1	Gm9892	0.00101137712548385
Cep63	Hist1h2bc	0.00101042158325178
Kidins220	Ttc14	0.00101038004165208
Ccdc43	Tsg101	0.00100997490936884
Tmpo	Capns1	0.00100991261853943
Irf2bp2	Sppl3	0.00100982678854692
Tmem218	Hmbs	0.00100973912124008
Ercc3	Psmd14	0.00100969346944786
Cnot4	Ost4	0.00100963074317727
Strip1	Sidt2	0.00100948209859989
Plxnc1	Nfe2	0.00100946751249519
Pcyt1b	Dld	0.00100946751249519
Npm3-ps1	Ube2c	0.00100941213362261
Snap47	Rraga	0.00100922776518015
Cmc4	Rps13	0.00100903658962526
Itch	Fth1	0.00100863451606601
Cdc27	Mrpl58	0.00100825568414967
Flot2	Sparc	0.00100821569986387
Slpi	Rbm25	0.00100802262145252
Sp2	Ier2	0.0010061644722703
Mfap3	Brix1	0.00100594272122884
Gm10053	Hebp1	0.00100494469807144
Zfp825	Fth1	0.00100424609567336
Rnf4	Mien1	0.00100391177731949
Tk2	Hbb-bs	0.00100256836189919
Mafk	Cdk1	0.00100244164487303
Stard10	Pdcd5	0.00100232971894406
Zbed4	Col1a2	0.0010023220099313
Nus1	Rplp1	0.00100139238435742
Nub1	Crip2	0.0010011733496582
Nutf2-ps1	Mrps18a	0.00100092227672342
Cnot4	Snhg5	0.00100092120181406
Pkhd1l1	Ube2c	0.00100044867971811
Gm7027	Fam96b	0.00100040275325913
Rpl27-ps3	Mkrn1	0.00100030778701139
Hira	Laptm5	0.001000260123774
Snrnp25	Pgs1	0.001000260123774
Taf6l	Zmat5	0.000999455538148855
Sergef	Pgls	0.000999217543402352
Cacfd1	Elovl6	0.000999208954778122
Mcoln1	Hnrnpa3	0.000998743794363568
Trp53	Fkbp7	0.000997993033301475
Prrc2b	Gypa	0.000997841630453329
Gm10320	Rpl18	0.000997464353597286
Mfap3	Gpx3	0.000997348524925654
Nono	Psme2	0.000997046548189172
Rps6ka3	Rplp2	0.000996016793207008
D16Ertd472e	Bglap	0.000995385378629806
Zbtb45	Hsbp1	0.000994883997620464
Setd1a	Haus4	0.000994825958812205
Med9	Lum	0.000994824804241314
BC055324	Anxa5	0.000994822704484382
BC055324	Eif4h	0.000994822485207101
Fam193b	Grn	0.000994371701470536
Terf2ip	S100a8	0.000994104308390023
Mir5136	Anxa5	0.000993587673824277
D6Wsu163e	Bambi	0.000993526409121836
Gm4459	Ppa1	0.000992771984979065
Ddx11	Tmsb4x	0.000992202317976234
Il1rl1	Sdc2	0.000992062531000062
Ppfia1	Fech	0.000991941200499808
Rps6ka3	Hnrnpdl	0.000991941200499808
Mxi1	Rpl36-ps3	0.000991941200499808
Cfdp1	Rpl18	0.000991711801268932
Nudt18	Rps13	0.000991614088464246
Gpn2	Fth1	0.000990945670593571
Sergef	Hebp1	0.000990942295074927
Nvl	Ublcp1	0.000990797854094724
Snrnp25	Nmral1	0.000990589909558277
Rnf2	Mif	0.000990317595811485
Erlec1	Psmd13	0.000989802504451012
Fbxo31	Mgp	0.00098978620262374
Ireb2	Taf10	0.000989689994223903
Rapgef6	Bglap	0.000989452126074167
Ptrh1	Erh	0.000989317602040816
Cnih4	Nans	0.000989158624052012
Hnrnpf	Vrk1	0.000989128372556323
Zfp422	Nans	0.000989118717680326
Hgsnat	Snhg1	0.000989118717680326
Bcl7a	Car2	0.000989041223716762
Cep85	Rsrp1	0.000988963104695413
Gm12251	Tpm3	0.000988580986775752
Gm12918	Ubc	0.000988221967649164
BC052040	Rpain	0.000988183074068974
Taf6l	Rpl36a	0.00098807338164441
Dync1li2	Rabac1	0.000987867914050152
P4ha1	BC003965	0.000987755734425191
Tti1	Bglap	0.000987120580478015
AU019823	Rplp1	0.000986541750280508
Ackr1	H2-K1	0.000986000532875426
Cnot4	Tuba4a	0.000985667361765694
Tbl1xr1	Cdc37	0.000984989036937089
Oas1a	Hbb-bs	0.000984834102158941
Zfp277	Ubb	0.000984832151983278
Spen	Ermap	0.00098474275030327
Dph7	Col1a1	0.000983444805325834
Kidins220	Aplp2	0.000983386551899672
Ddx24	Zmat2	0.000983386551899672
Igfbp5	Atxn7l1	0.000983386551899672
Capns1	Gpi1	0.000983341640930586
Mpi	Rad23a	0.000983313118110331
Ackr1	Nmral1	0.000982417069114285
Kpna2	Cd24a	0.000981644845854045
Dusp1	Chmp2a	0.000981529778906404
Ankrd12	Ptbp1	0.000981201711964908
Tctex1d2	Gng11	0.000980998576005696
Spen	Ccnh	0.000980152828472649
Rexo1	Tagln2	0.000980030279130212
Zfp277	Omd	0.000979899189083101
Nmnat1	Vars	0.000979794547527894
Usp11	Ccl6	0.000979794547527894
Ireb2	Cdkn2aip	0.000979507790446159
Med29	Snhg1	0.000978730115133472
Clec2d	Fmc1	0.000978270624659029
AI837181	Cops3	0.00097822528473483
Tns1	Mt2	0.000978222025889288
Rpl35a-ps4	Fth1	0.000978053343981686
1810055G02Rik	Rps12	0.000977933310507805
Dcp1b	Mrps18a	0.000977906804638505
Tial1	Rpl11	0.000977636935448031
Mcoln1	Mrpl23	0.000977414150531429
Rffl	Rbm25	0.000977078958133339
Phyhip	Rps26	0.000976966589876338
Rabl3	Prdx3	0.000976878070279285
Efcab14	Hba-a2	0.000976846739066445
Ndor1	Ccnh	0.000976739320435035
Gm15800	Vars	0.00097669566832249
Srsf11	Mif	0.000976689253514151
Dnajc25	Rpl7	0.000976629189014281
Nmral1	Ftl1-ps1	0.000976628669153977
Kdm4a	Ngp	0.00097661434196015
Dcaf15	Rps12	0.000976610193447125
Galt	Wdr83os	0.000976609374358978
Polr1c	Cnppd1	0.000976596666852042
Ate1	Atxn7l3b	0.000976594563859433
Alox5ap	Lyz2	0.000976591537123975
Sptlc2	Rplp1	0.0009765875916038
Raf1	Cthrc1	0.000976582867408082
Trmt10a	Mcpt8	0.00097657860451184
Dnaja4	Psmd11	0.000976578422140732
9430015G10Rik	Tmem14c	0.000976575926982057
Acsf3	Srp72	0.000976574584229084
1810026B05Rik	Dhrs11	0.000976573437081053
Dgkd	Dhrs11	0.000976572937229462
Dync1li2	Mybbp1a	0.000976572048302587
Asb8	Ccnd3	0.000976568692208735
BC055324	Ranbp10	0.000976568111170616
Swt1	Tia1	0.000976565824252997
Gm10123	Tpt1-ps3	0.00097656484531916
Mrpl11	Puf60	0.000976564417944371
Pigw	Selenbp1	0.00097656397781176
Tsc22d3	Tomm20	0.000976563702874549
Fbrs	Rabggtb	0.000976563132408977
Cst7	Rps2	0.0009765625
BC055324	Copz2	0.0009765625
Taf8	Carhsp1	0.0009765625
Rpusd1	Atp6v1g1	0.0009765625
Rgp1	Selenom	0.0009765625
Fmr1	Rac1	0.0009765625
Eif4a-ps4	Hsp90b1	0.0009765625
Mafk	Tmem160	0.0009765625
Scfd2	Ech1	0.0009765625
Gm6085	Bbip1	0.0009765625
Itsn2	Rpl3-ps1	0.0009765625
Brf2	Mia	0.0009765625
Fdft1	Rhd	0.0009765625
Dscr3	Fam117a	0.0009765625
Thumpd3	Cdt1	0.0009765625
Gmcl1	Gm8451	0.0009765625
Arrb2	Chrac1	0.0009765625
Epc1	Capza2	0.0009765625
Gm44067	Wdr12	0.0009765625
Eif4a-ps4	Alg5	0.0009765625
Cdr2	Pop7	0.0009765625
Pla2g12a	Hspa14	0.0009765625
Dlg1	Llph	0.0009765625
Ppm1a	Dlg1	0.0009765625
Cdk5rap1	Rraga	0.0009765625
Cep192	Bad	0.0009765625
Zzz3	Heatr5a	0.0009765625
Lin9	Smox	0.0009765625
Gp9	H2afy	0.0009765625
Cst7	Vbp1	0.000976375479401425
Ubiad1	Ncaph2	0.000976339746944143
Usp6nl	Pcif1	0.000976339746944143
Trp53rkb	Immt	0.00097608098503454
Rrp1	Hnrnpab	0.000975994932687797
Rbm12	Ccna2	0.000975915204566852
Raf1	Vcp	0.000975666283535855
Spen	Dhfr	0.000975353952022979
Itsn2	Ube2l6	0.000975312814115196
Cbll1	Rps29	0.000975042965085096
Cep63	Lcn2	0.000974876001201853
Senp1	Atxn7l3b	0.000974719137396694
Ctdsp2	Pfdn1	0.000974162418324548
Noc4l	Rpl39	0.000973965336346106
Ank	Sf3b1	0.000973965336346106
Gm14681	Gm10146	0.000970715246949243
N4bp2l1	2700060E02Rik	0.000970439804667875
A430005L14Rik	Rplp1	0.000970350986740565
Slpi	Rps27a	0.000969981139440335
Bcl11a	Rhd	0.000969980455561567
Gabpb1	Nt5c3	0.000969978276894894
Mtfr1	Scyl3	0.000969468946665699
Ptdss2	Gpx8	0.000969281628352673
Cnot4	Ube2e3	0.000969224596640701
Setd5	Ear1	0.000969222452102406
Syvn1	Col1a1	0.000968765252548591
Slc25a37	Lpcat3	0.000967935528120713
Gm4950	Col1a1	0.000967357776463009
Gp5	Mrpl2	0.000967147109142336
Stxbp1	Klf2	0.000967146580452194
Ccdc28a	Ppil1	0.000967032418139025
Lig3	Atp5l	0.000966900774058891
Strip1	Tmod3	0.000966894266391928
Dgkd	Slc25a11	0.000966893424036281
Cnih4	Psmd4	0.000966893424036281
Srbd1	Mta2	0.000966417666861944
Tns1	H2afj	0.000966416952554319
Stip1	Rnf7	0.000965287304449829
Glb1	Erp29	0.000965264926314467
Raf1	Dynlrb1	0.000964822036612321
Cdkn2aip	Cldn13	0.000964706482827565
Fam210b	Pold2	0.000964706482827565
H2-DMa	Psmd14	0.000964706482827565
Tmem55b	Ramp1	0.000964518735324679
Cast	Sord	0.000963526888711925
Chic2	Rps21	0.000962178954782138
Scrn2	Tsn	0.00096148946973824
Zdhhc7	Brix1	0.000961459229728932
Cnmd	Serp1	0.000961306816919604
Rpusd1	Rpl12	0.000960739233427898
Ctdsp2	Psmd8	0.000960695520474584
Zdhhc5	Gm15427	0.000960439272127584
Glod4	Lamtor1	0.000960203324513702
Dlg1	Znhit1	0.000959671548373108
Stard10	Rps2	0.000958671191474736
Stard10	Emp3	0.000958431579604089
Nckap1	Prim1	0.000958191887727386
Shmt1	Rpl18	0.000958174493022956
Aaed1	Prim2	0.000957604573163548
Fbxl14	Fam104a	0.000956512726817934
Ints1	Suclg1	0.000956436265394287
Crot	Cd24a	0.00095630306380768
Sf3a2	Rpl23	0.000955877728007206
Arhgap21	Copz1	0.000955763186609927
Dnaja4	Mtch2	0.000955485804664387
Nudt18	Rplp2	0.000955342288728832
Dvl1	Rsl1d1	0.000955281980278322
Pfas	Fam91a1	0.000954734835110515
Redrum	Fech	0.000954670709915216
Zfx	Gm11361	0.000954544151022972
Med29	Capns1	0.000953553559097927
Rabl3	Snx14	0.000953502991440635
Rfxap	Tspo2	0.000952670444636897
Ptpn12	Sparc	0.000952001548325838
Lmcd1	Rpl30	0.000951639142602235
Pip4k2b	Rnaseh2a	0.000951360936531475
Pgm2l1	Dek	0.000950761960109474
Atxn3	Ctsb	0.000949382716049383
Muc13	Smim4	0.000949382716049383
Mzt1	Srgn	0.000949240200266371
Tex30	Rpl10	0.000948374301284845
B3galt6	Rgcc	0.000947009708444441
Ube2w	Ube2l3	0.000946810668678037
Cenph	Scyl3	0.000946524594203144
Tex30	Acadl	0.000946520686976398
Gpn2	Npm3	0.000945740012886179
Strip1	Sirt2	0.000945400415878486
Gm7027	Jund	0.00094518716900572
Gm6563	Srp14	0.000944897768760188
Fbxo31	Vbp1	0.000944707336385167
Gmeb1	Smox	0.000944601725948716
Tyk2	Sra1	0.000944488691588671
Map4k5	Rps15a	0.000943996708422892
Slc25a37	Sumo3	0.000943666217485373
Dnajc25	Bcap29	0.000943392517905306
Fbxo31	Isy1	0.000943100724822397
Slc35c1	Rpl34-ps1	0.000942880395555706
Stard10	Tpt1-ps3	0.000942360466243623
B3galnt2	Fos	0.000941919605176669
Gm4604	Npm1	0.000940885310808219
Asb8	S100a8	0.000940834635068215
BC052040	S100a8	0.000940832882639265
Glb1	Rpl14	0.000940796119246136
Kdm6a	Selenos	0.000940531259827465
Taf6l	Herpud1	0.000939791868726207
Scfd2	Apip	0.000939123919727478
Kdelc1	Thoc7	0.000938797784749857
BC055324	Hbb-bt	0.000938791684793277
Sergef	Ctse	0.000938489033298866
Tfe3	Txnrd2	0.000938485404315432
Tmub1	Rps12	0.000938294709572368
Srbd1	Hba-a1	0.000938103258216824
Dgkd	Aldh1a1	0.000938095716784272
Tbl1xr1	B2m	0.000937962071544168
Cntrl	1810037I17Rik	0.000937833127764047
Zfp944	Mrpl32	0.000937819525741177
Man1b1	Grn	0.000937812788090819
Glb1	1700037H04Rik	0.000937087811670384
Cfap126	Snx1	0.000937084893128849
Kpna2	Gars	0.000936715909243382
Smpd1	Gtf3a	0.000936715909243382
Brf2	Ccdc12	0.000936715909243382
Cnot4	Fech	0.000935970971967714
Spen	Pfn1	0.000935712334679772
P4ha1	Nxt1	0.000934898492982257
Trmt1l	Cisd1	0.000934646706556524
Ccdc84	Vars	0.000934614520251311
Cdip1	Mff	0.000933386077803018
Hist3h2a	Rps2	0.000933022053483225
Rpl13-ps6	Ube2l6	0.000933022053483225
Cd59b	Tia1	0.000933022053483225
Muc13	Slc25a11	0.000933022053483225
Gm13803	Nusap1	0.000932853814035425
Clec2d	Psmd8	0.000932440320807698
Rps6ka3	Smox	0.000932264595659711
Rexo1	Rpl14	0.000931835670526051
Slc25a37	Nelfcd	0.000931835670526051
Poglut1	Hba-a1	0.000930771881171075
Acsf3	Dek	0.00093045381559993
Slc25a37	Sra1	0.000929925808692378
Pstk	Mia	0.000929764596422558
Mfap3	Tgif1	0.000929208763598882
Dpm2	Nme2	0.000929207532195551
Hira	Ptdss2	0.000929207166155813
Stard10	Mien1	0.000929180378668624
Ap1m1	Mynn	0.000929143044195535
Gdap2	Gm11361	0.000929018761357577
Ddx24	Ppib	0.000928834326480556
Pms2	Hebp1	0.000928834111367534
Rps6ka3	Dek	0.000928798054835013
Mdn1	Ptbp1	0.00092848984882858
Scfd2	Rpl30	0.000928404273791818
Kptn	Fam117a	0.000928266568764525
Tbc1d9b	Ngp	0.000928100593001685
Srsf11	Eif3j1	0.00092792918174833
Ube2w	Arl2	0.000927864506758765
Dlg1	Eif5b	0.000927507652922093
6030468B19Rik	Mcpt8	0.000926436910852495
Ccl27a	Mcm5	0.000926425363031447
Tmem68	Ibsp	0.000926300637276097
Mir5136	Lamtor1	0.000926207156955715
Pgm2l1	Gabpb1	0.000925498806848686
Oser1	Cgref1	0.000925463503583197
Rab22a	Gm11361	0.000925347240556602
Tfrc	Utp11	0.000925346981897663
Rps6ka3	Gatm	0.000925287365701181
Dlg1	Fxn	0.000925283318543063
Slc25a45	Psmd1	0.000925114899771036
Tmem238	Rcn1	0.000924868407895028
Cd59b	Anxa1	0.000924833475056689
Pcyt1b	Psmd2	0.000924213921328225
Sptlc1	Anapc11	0.000924021212516503
Iqgap2	Ppia	0.000923662290530303
Srbd1	1110038B12Rik	0.000923378746545604
Glmn	Ier2	0.000923233051531849
Ate1	Rpl39	0.000922892000041977
E2f8	Ctsh	0.000922607750720652
Foxp1	Rps15a	0.000922503110475099
Neil3	Rplp1	0.000922445576034689
Lrrc47	Selenom	0.000922265160523187
Gpsm3	Cdr2	0.000922265160523187
Emc1	Hbb-bs	0.000921913079681725
Stip1	Rpl14-ps1	0.000921769759926267
Cdr2	Eif3c	0.000921164345354497
Cdr2	Brix1	0.000920879429808013
Irf2bp2	Appbp2	0.000920556844560088
Art4	Rpl36	0.00092050372146217
Rpusd1	Ube2c	0.000920371597603507
Aven	Rps26	0.000920325937676721
Fam210a	Rpl27a	0.000920014804135018
Map2k4	Col1a1	0.000919872791185832
5031425E22Rik	Gypa	0.000919859015794837
Ddx24	Nsun2	0.000919837865142513
Osbpl9	Tmem106b	0.000919834467807679
Tfe3	Ghitm	0.0009198231535369
Dnaja4	Fth1	0.000919592313398467
Ythdf3	Rpl39	0.000919443467374501
Mtfr1	Sucla2	0.000919234814327611
B230219D22Rik	Pfn1	0.000919214499353369
Csgalnact2	Slc25a37	0.000919187787736744
Exoc1	Son	0.000919130622274633
Npm3-ps1	Pdcd6	0.00091895632093319
Nsun2	S100a8	0.000918743928112538
Wdr24	Rpl8	0.000918656211042256
Ikbip	Rpl27a	0.000918633365951058
Cdadc1	Gng5	0.00091858890793453
Tti1	Rpl7	0.000918573271195357
Snrpert	Gm9892	0.000918520982685597
Gm44067	Rpa2	0.000918510141932921
Rhoh	Anxa5	0.000918473034728102
Ankrd12	Carhsp1	0.000918392454739534
Ppp1r12c	Bglap	0.000918389275258084
1190002N15Rik	Urod	0.000918384534768151
BC030867	Pno1	0.000918360632478793
Itsn2	Ywhaq	0.000918329401746811
Ireb2	Brcc3	0.000918309105162237
Tardbp	Mesdc2	0.000918307263380715
Dynlt1a	Dctpp1	0.000918304657825281
Epc1	Gm5586	0.000918300456818537
Polr1c	Erh	0.000918291896089102
Usp18	Gtf3c6	0.000918291610261681
Trmt10b	Zcrb1	0.000918288141396933
Efhd2	Sf3b1	0.000918287558302595
Ube2w	Ddx24	0.000918284289024562
Mrnip	Dnaja2	0.000918283113743404
St13	Spp1	0.000918278147753747
Sidt2	Psmg1	0.000918277033232178
Sprtn	Mrpl23	0.000918276766198904
Bag3	Map2k2	0.000918274871526961
Snhg12	Apobec3	0.000918274262469263
Cit	Aldh1a1	0.000918274077376226
Efcab14	Mybbp1a	0.000918273862901141
Suv39h2	Ibsp	0.000918273645546373
Adam33	Mt1	0.000918273645546373
Mcoln1	S100a9	0.000918273645546373
Ccdc51	Copz2	0.000918273645546373
Prmt5	Atp5l	0.000918273645546373
Lin9	Selenom	0.000918273645546373
Sprtn	Serf1	0.000918273645546373
Tfe3	Timm50	0.000918273645546373
Cnih4	Psmg2	0.000918273645546373
Poli	Ube2k	0.000918273645546373
Recql4	Ppp1cb	0.000918273645546373
Tbk1	Mettl9	0.000918273645546373
Nub1	Mettl9	0.000918273645546373
Arhgap1	Adh5	0.000918273645546373
Slc30a7	Imp4	0.000918273645546373
Pim3	Ptges3	0.000918273645546373
Strip1	Ywhah	0.000918273645546373
Iqgap2	Pno1	0.000918273645546373
Sptlc1	Anapc13	0.000918273645546373
Mir5136	Nsun4	0.000918273645546373
Alkbh2	Mif	0.000918273645546373
Osbpl8	Slc25a11	0.000918273645546373
Ints1	Atg7	0.000918273645546373
Cenpe	Smim7	0.000918112657549599
Cep63	Thoc7	0.00091760787750542
Pi4ka	Cmtm7	0.000917242628321753
Tbc1d2b	Aldh1a1	0.000916330751751881
Sept1	Gch1	0.000916327290434392
Slc25a45	Copz2	0.000916072311277452
Map7	Ap1b1	0.000916045597179246
6030468B19Rik	Bglap2	0.00091464637703472
P4ha1	1110065P20Rik	0.000914356135552937
Clec2d	Mrpl43	0.000913889735654605
Psen1	Cyba	0.000913761548640872
Zdhhc7	Rpl12	0.000913058226121797
Nek8	Guk1	0.000912491903739676
Cbx5	Polr2l	0.000912292257551214
Piga	Ear1	0.000912273771904625
Fam210b	Surf2	0.000912273771904625
Wdr34	Apoe	0.000911065407584798
Hspa1a	Spc24	0.000910676853877341
Rnf166	Minpp1	0.000910655367846365
Trmt2b	Rps23-ps1	0.000910467163966372
Ufsp1	Eif2s1	0.000910400144135116
Tatdn2	Rpl18	0.000910386060562965
Atp6v0d1	Mien1	0.000910322743644513
Poglut1	Rps27a	0.000910320288357217
Hmgn5	Fbrs	0.000910320288357217
Rpl35a-ps4	Tsfm	0.000910094919194544
Cnot4	Tmsb10	0.000909863347546581
BC003965	Rpl36a	0.000909744489687881
Gmcl1	Vars	0.00090878814706632
Zfp422	Thyn1	0.000908430484166162
Dnajb4	Rps4x	0.000908251353750836
Sp2	Rcn1	0.000907769179089854
Mcoln1	1110004F10Rik	0.000907521036650244
Oaz1-ps	Pabpc4	0.000906832601921092
Sp2	Ino80b	0.000906618493141245
Top3b	Gm6472	0.000906618096637116
Ikbkap	Hba-a1	0.00090639616852066
Fancc	Rps4x	0.000906090293612177
Zfp362	Polr2l	0.000905387052965143
Gatb	Gid8	0.000905351170796606
Pigw	2310009A05Rik	0.00090447213841305
Ireb2	Mif	0.000904448318813109
Msra	Mettl1	0.000904423132206782
Sf3a2	Krtcap2	0.000904355520256303
Tmem69	Ccna2	0.000903722787393021
Gla	Rpl7	0.000903722787393021
Brf2	Eif4b	0.000903394142027948
Ppm1a	Esd	0.000903245039435941
Snrnp25	Snrnp40	0.000903179366491627
Zbtb25	Gm5586	0.000902777777777778
5031425E22Rik	Tmem160	0.000902672747726794
Foxp1	Car2	0.00090175110445217
Ankmy2	Hjurp	0.000901393755116674
Hira	Pfdn5	0.000901037247368393
Arhgap21	Eef1b2	0.000900788334804688
Stambp	Smox	0.000900767000304728
Fam193b	Mdp1	0.000900587594021712
Prr11	Alox5ap	0.000900494529938901
Snrnp25	Rpl12	0.000900490501604003
Sptlc2	Serp1	0.000900086851672895
Rpl13-ps6	2310009A05Rik	0.000899653979238754
Scfd2	Rps4x	0.000899445404031313
P4ha1	Gm5436	0.000898833465990164
Nudt18	Bclaf1	0.000898319973714779
Gpsm3	Laptm5	0.000897851624296097
Hdac10	Nme2	0.000897851624296097
Tmem68	Birc5	0.000897489256800287
Trim44	Rb1	0.000897471936432975
Smpd1	Taf5l	0.000897373145895615
Pigw	Josd2	0.000897062228878342
1810026B05Rik	Rrm2	0.000896964054916885
Akna	H3f3b	0.000896880920822795
Cbll1	Rps3a1	0.00089673165337918
Ireb2	Ctse	0.000896514596690718
Hira	Mt1	0.00089592686223903
Dcps	Scand1	0.000895848210347544
Nfatc3	Gm15915	0.000895201347334193
2810403A07Rik	Rpl12	0.000894156174659075
Trmt61b	Col9a2	0.000894148586456279
Uso1	U2af1l4	0.000893886651473569
Tbc1d9b	Bnip3l	0.000893827160493827
Atf7ip	Cryab	0.000893827160493827
Msra	Polr3k	0.000893744961031981
Ppp4r2	Hn1	0.00089339279902174
Cenpi	Mgll	0.000892610112163856
Myo1c	Hypk	0.00089260509329943
Trp53rkb	Jtb	0.000892234098200588
Clasrp	Cops5	0.000891359672645886
Uckl1	Atxn2	0.000890897428611779
Nvl	Setd1b	0.000890642820743042
Cbll1	S100a10	0.000890183126788252
Pcyt1b	Ifi27l2a	0.000889598034943174
Dnajb4	Znhit1	0.00088927363074747
Slc35c1	Ppic	0.000889259594399149
Med26	Ube2b	0.000889039276007839
Gm6563	Eif3d	0.00088810014126374
Ufsp1	Bglap	0.000888037675210748
Npm3-ps1	Wbp1l	0.000887825867488703
Slpi	Rpl12	0.000887502356269496
Pbx2	Arhgdia	0.000887372622786396
Stambp	Dazap1	0.000887162929772093
Mfap3	Fkbp3	0.000887030607310328
Snhg6	Pdcd5	0.000886887871321017
4933431E20Rik	Ccnh	0.000886787096099259
Ctdsp2	Mpv17l2	0.000886723203196304
Thumpd3	Uqcc2	0.000886721304260349
Dnajc18	Mdh1	0.000886721304260349
Fam45a	Pqbp1	0.000886721304260349
Med13	Tmod3	0.000886351410826935
Asxl2	Bad	0.000886351410826935
Znhit3	Yif1a	0.000886338421271427
Ufsp1	Pth1r	0.000886318435404215
Ube2w	Rps26	0.000886145226314859
Tbc1d2b	Ppm1g	0.000886109794815473
Rpph1	Eml3	0.000886093902945851
Ncor2	Pla2g12a	0.000886083560899429
Sp2	Gtf3a	0.000885809897329341
Mafk	Eif5	0.000885770975056689
Wdtc1	Grina	0.000885491746974959
Cntrl	Gtf2a2	0.000885145681581686
Rhot2	Mafk	0.000884627876148752
Ccdc163	Hspa5	0.000883890407378287
Cenph	Fmc1	0.000882891740240329
Ddx24	Hnrnpd	0.000881927887199871
Ttc14	Hbb-bt	0.0008818398578875
Ccdc51	Snca	0.000881384059977438
Lin52	Mt1	0.000881107135409155
Kdm6a	Sparc	0.000880963836035604
Cnot4	Prr13	0.000880829131002387
Mcm3ap	Tuba1c	0.000880707295629663
Selenoo	Rpl11	0.000880249465688592
Ireb2	Hba-a1	0.000880060125011861
Bcl7a	Ccnd3	0.000879968423860431
Zeb2	Srgn	0.000879933188822055
Cnmd	Ywhah	0.000879561585257779
Ccdc77	Alas2	0.000879323238592539
Noc3l	H3f3b	0.000878779921317178
Zfx	Bglap	0.000878444705629109
Vamp7	Spcs2	0.000878333806875975
Kidins220	Col1a1	0.00087830420703193
AW209491	Ftl1	0.000876982369674241
Ubash3a	Smim7	0.000876952632905014
Gm9803	Hba-a2	0.000876788531117577
Mrps18b	Hn1	0.000876078908164469
Nup205	Cd24a	0.000875954320414756
Bri3	Gins4	0.000875738278490732
Cnot4	Nubp1	0.000875728220237453
Aven	Nudt19	0.00087564220674122
Pcyt1b	Thyn1	0.00087532741103097
Raf1	Idh2	0.000875135823103181
Snupn	Col1a1	0.000875059545894068
Otud4	Rps15a	0.000874680435424401
Cacfd1	RP23-70B19.5	0.000874680435424401
Cdip1	Xndc1	0.000874370934763319
Cnih4	Ywhah	0.000874349925025338
Kmt2a	Rpl18	0.000874045588963398
Npm3-ps1	Mcts1	0.000873971307325853
Nus1	Ces2g	0.0008736488277665
Qk	H2afz	0.000873551691118635
Stard10	Brcc3	0.000872900519343445
Mtx2	Nme4	0.000872864605088831
Cd59b	Actg1	0.000872661775398242
Cog1	Gpx1	0.000872641230591246
Wbp11	Pf4	0.00087259967067186
Tfe3	Tacc3	0.000872580167799832
Cenpi	Cisd1	0.000872542290646321
Scyl3	Rab1a	0.00087253749562823
Gna13	Hbb-bs	0.000872482579330789
Tial1	Psmd14	0.000872148911764783
Acmsd	Nasp	0.000871842750623036
Dcun1d2	Tia1	0.000871606644848557
Prr11	Fam91a1	0.000871604938271605
Zdhhc7	Smox	0.000871517145830043
Zfp825	Ranbp10	0.000871413024887272
Adam33	Gja1	0.000871411395035959
Gm45109	Asb3	0.000871411395035959
Cnot4	Thoc3	0.000870754239788302
Gatb	Tra2a	0.000870693073609111
Slc25a37	Zfand3	0.00087032086852682
Sptlc1	Rtf1	0.000870299960882323
Slc12a4	Utp11	0.00087022431829241
Tns1	Leprot	0.000869868038726333
Kif1bp	Elavl1	0.000869618696576337
Mfap3	Mien1	0.000869318428268323
Slc35c1	Serinc5	0.000869140625
Bag3	Rplp2	0.000869051903114187
Cnih4	Rpsa-ps2	0.000868942211965807
Map1lc3a	RP23-269H21.1	0.000868866616235682
Col10a1	Sparc	0.000868807235627147
Mfn1	Hspa1a	0.000868658961977584
1700021F05Rik	Pmf1	0.00086865664001398
Adgre5	Lmf2	0.000868067843876564
Zranb1	Tagln2	0.000867663452126251
Ppm1a	Rpl11	0.000867395720415253
Rpl13-ps6	Selenom	0.000867294690164809
Ppm1a	Rpsa	0.000867170714585817
Coro1c	Tubb4b	0.000865924993447428
Strap	Acp5	0.000865655194829419
Gm9774	Commd4	0.000865652603467634
4933431E20Rik	Rplp2	0.000865395091796922
Uhrf1bp1l	Slc25a38	0.000865228298144913
Lmcd1	Hspe1	0.000865189832703096
Fam193b	Rpl39	0.000865153976218944
Ddx11	Wdr18	0.000865151605114877
Ext1	Rpl30	0.000865130657412745
Ppp2r2d	Cpe	0.000865125994854329
Nfe2	Atl3	0.000865116190562397
Cnot4	Ywhah	0.000865089977644528
Ppp6r1	Ccnd3	0.000865078830556255
Prr11	Ctsz	0.000865077565660878
Cep63	Bag1	0.000865075799141045
Osbpl8	Hsp90b1	0.000865071679866085
Rnaseh2b	Laptm4a	0.000865069390802605
Ate1	Rps20	0.000865067693477783
Cep164	Immt	0.000865065335700511
Taf6l	Rpl12	0.000865065315296307
Dph7	Rps15a	0.000865060321458699
Atg13	Kdelr1	0.000865057511396797
Brpf3	Icam4	0.00086505658800602
4833417C18Rik	Exosc3	0.000865055944135439
Hes1	Sfxn1	0.000865055175522252
Slc35a3	Rfc4	0.000865054069990436
Micall2	Mrps18c	0.000865053379982111
Csgalnact2	Nxpe2	0.000865052527926729
2810403D21Rik	Glrx2	0.000865052228149574
Trmt10a	Bgn	0.000865051903114187
Nsmaf	Cgref1	0.000865051903114187
Exd2	Arf5	0.000865051903114187
Cenph	Dctpp1	0.000865051903114187
Ubiad1	Ndufs4	0.000865051903114187
Slc25a45	Lamp1	0.000865051903114187
Srebf2	Ybx3	0.000865051903114187
Pja2	Sec11a	0.000865051903114187
Ampd2	Cdc20	0.000865051903114187
Rhbdd2	Siva1	0.000865051903114187
Cd59b	Mtx2	0.000865051903114187
Dhx33	Srsf10	0.000865051903114187
Ints1	Skp1a	0.000865051903114187
Cntrl	Rab5c	0.000865051903114187
Slc7a1	Pmf1	0.000865051903114187
Knl1	Thoc3	0.000865051903114187
Pik3r4	Gnas	0.000865051903114187
Muc13	Ap1s1	0.000865051903114187
Cdc25b	Lgals3bp	0.000865051903114187
Ccdc181	Atp1a1	0.000865051903114187
Kdm2a	Ergic2	0.000865051903114187
Gm3531	Smdt1	0.000865051903114187
Smpd1	Ctsz	0.000865051903114187
Ttc3	Taf13	0.000865051903114187
Bckdhb	H2afj	0.000865051903114187
Sike1	Lamtor1	0.000865051903114187
Skp2	Tspan3	0.000865051903114187
Sugp2	Smarce1	0.000865051903114187
Apex2	Abcf1	0.000865051903114187
Tmem238	Pdcd5	0.000864859757413986
Prim2	Fkbp10	0.000864853930898491
Slpi	Atp6v0e	0.00086406055957338
Ino80b	Gm15427	0.000863888956295955
BC003965	Pcbd2	0.000863722246301465
Cenpe	Cox14	0.000863651800958717
Zfp362	Hebp1	0.000863649645700928
Slpi	Cib1	0.00086363642080626
1810026B05Rik	Snca	0.000863101296335594
Slc25a37	Txnl4a	0.000862712018429843
Smarce1	Mkrn1	0.000862384557416156
Npm3-ps1	Blvrb	0.000861756596821774
Fam122a	Lyz2	0.000861543828576796
Fbxo31	Pgs1	0.000861543828576796
Dph2	Atp6v1c1	0.000861543828576796
Phb	Cebpd	0.000861183281948113
Ankmy2	Polr2e	0.000860654718760197
Piga	Gypa	0.000859814963469432
Tial1	Snrpa	0.000859710433659673
Ndor1	Ap2s1	0.000857577761160877
Polr2g	Rps3a1	0.000857375787031303
Fbrs	Fam133b	0.000857102903174121
Hmgn5	Chordc1	0.000857068600577262
Fbxo31	Lsm8	0.000856706875944141
Snrnp25	Rps26	0.000856267840521821
Agk	Rps8	0.000855882521671156
Phlda2	Snx5	0.000855881927946211
Bard1	Pbdc1	0.000855835534547024
Rexo1	Ccl6	0.00085502967920215
Slpi	Sec11a	0.000854249566370778
Fstl1	Gabpb1	0.000854167195940906
Clasp1	Snrpb2	0.000854089394733555
Slc30a7	Rab24	0.000853940118830758
Cenph	Ankrd13a	0.00085379484041844
Psen1	S100a8	0.000853478243973549
Mrm1	Cpox	0.000853412800842966
Ddx11	Psme1	0.000853088355598032
Pctp	Selenbp1	0.000852767802398522
Tns1	Fkbp3	0.00085257767262817
Ufsp1	Pkn2	0.000852447651604891
Trim12c	Rfesd	0.000851250842219295
Rnf4	Ddrgk1	0.000851223002750561
Bcl2l11	Nsun4	0.000851218552436254
Pxn	Rps3a1	0.000850884091031557
Cep63	Sparc	0.000850843102456544
P4ha1	Ino80b	0.000850791398822524
Rmi1	Commd4	0.000850735220593382
Gm7027	Acp1	0.000850556264821841
Cbll1	Bcap29	0.000850520905641168
Atl3	Serinc3	0.000849846575233773
Vps37b	Reep5	0.000849827649916191
Mtfr1	Cul4b	0.000849825736499523
Ttc3	Smdt1	0.00084928305325213
Slc25a37	Tra2a	0.000849222420506446
Taf9b	Tspo2	0.000848770775623269
Pfas	Aff1	0.000848619894027384
Eml3	Gm15427	0.000848611870794057
Hira	Cox14	0.000848608024445811
Dlg1	Nxt1	0.000848514399298657
Neil3	Adh5	0.000847242173227053
Redrum	Ociad1	0.000847127799612409
S1pr4	Ctsb	0.000847108893918855
Chka	Mea1	0.000847026346179321
Npm3-ps1	Prg2	0.000846917665592934
Irf2bp2	Gm5586	0.000846836630525478
Cep192	Fkbp1a	0.000846836630525478
Slc52a2	Erh	0.00084610585251871
Ubash3a	Hba-a1	0.000846023547778712
Slpi	Sirt2	0.00084599335859221
Atxn2	Rps2	0.000845863392616026
Epx	Hbb-bt	0.000845753768652514
Ccdc71l	Mgll	0.000845593176218382
Mfap3	Agpat3	0.000845592417085746
Thumpd3	Pop5	0.000844936565899141
Snrnp25	AW209491	0.000844748724741675
Alox5ap	C1d	0.000844671201814059
Mcoln1	Ckap5	0.000842686437731195
Thumpd3	Mrto4	0.000842445864310909
Ufsp1	Rhd	0.000842419782010652
Scyl3	Sec62	0.000842414677600253
Pcyt1b	Irf2bp1	0.000842339711085368
Pcyt1b	Taf1d	0.000841942153739028
Prdx3	Rcn3	0.000840593074328423
Raf1	Gm1821	0.000840451647578569
Cdip1	Cenpx	0.000840258363004835
Rmi1	Lockd	0.000840077552273461
Fbrs	Gdi2	0.000840038218608003
Pstk	Hba-a1	0.000839727872088951
Clasp1	Rpl18	0.000839354649903654
Tns1	Psmc6	0.000838679417100681
Fbxo31	Napa	0.000838408607064662
Slc25a37	Ufm1	0.000838375037874045
Elovl5	Mt2	0.000838338607320686
Tmub1	Tmem176a	0.00083812314276192
Kpna2	Mlf2	0.000838098043162451
Gm15800	Wdr89	0.000837822339288993
Rpusd1	Rpl7	0.000837703229594824
Prim1	Itfg1	0.000837630135470907
Nono	Epb41l4aos	0.000837453560761454
BC003965	Syngr1	0.000837446765691494
Ehd4	Hbb-bt	0.000837271383768483
Cntrl	Rrp12	0.000837161038977765
Fmr1	Rps26	0.000837147452110639
Micall2	Tk1	0.000836762263254196
Col10a1	Rnaseh2b	0.000835686749563978
Wdr76	Mgll	0.000835340814844845
Rbm12	Mak16	0.000835126667762121
Osbpl9	Gm8451	0.000834256567320818
Gm11196	Rps8	0.000834120936499903
Chd6	Anapc15	0.000834005112313744
Cnot4	Pigw	0.000833621784286726
Fbxo31	Sdr39u1	0.000833510790522774
Lin9	Arf5	0.000832534600757612
Tgds	Rrm2	0.00083232846560039
Raf1	Zfp367	0.000831921800520846
5031425E22Rik	Rab22a	0.000831740372195237
Rps6ka3	Gpx1	0.000831716457472259
Setd5	Hbb-bt	0.00083160476980789
Mfap3	Nadk2	0.000831570388153008
Mipep	Psmd8	0.000831518429213761
Rfxap	H2afz	0.000831339907143728
1110037F02Rik	Arl6ip1	0.000831184151938529
Mcm3ap	Tomm5	0.000830963170644539
Pgm2l1	Pigq	0.000830776535904741
Bcl11a	Serinc3	0.000830635846911707
Erlec1	Ppib	0.000830626354450792
Npm3-ps1	Heatr5a	0.000829924209564956
Nktr	Ankrd13a	0.000829460020839016
Bmyc	Rabac1	0.00082924518137361
Mdn1	Zfp706	0.000829225184149525
Dnajc17	Mrpl23	0.000829081632653061
Cdk5rap1	Sparc	0.000828621306528174
Pms2	Col1a1	0.000828496253124308
Slc30a7	Lgals3bp	0.000828110959543077
Gm6977	Chchd1	0.000827509347436385
Rfxap	Bex4	0.000827039105617967
Wbp1l	Asf1a	0.000827039105617967
Stard10	Nfyb	0.000826562186225664
Ccdc51	Fkbp1a	0.000826124702248578
Srsf11	Eml3	0.000826092366384636
Flad1	Grina	0.000825884602941377
Fbxl14	Grina	0.000824848206999288
Atp2c1	Rpsa	0.000824844115966289
Zfp422	Zfp688	0.000824625430592872
Slc25a37	Gnas	0.000824572245526056
Cbll1	Ccnb2	0.000824549812278824
Foxp1	Gtf2a2	0.000824461672374792
Abcg2	Ear1	0.000824454838532926
Mapk6	Vars	0.000824453980466646
Wdr92	Bambi	0.000824452409007057
BC037034	Rfc4	0.000824323307447978
Zfp422	Gm11361	0.000824183260759632
Foxp1	Rps20	0.000823201215838182
Tns1	1110004F10Rik	0.000822946328556462
Bag3	Vps29	0.000822679838913182
Sp2	Zfand3	0.000822516011689672
Tfe3	Rps5	0.000822344084795893
Mcm3ap	Isg20	0.000821878965146941
Map4k5	Rpl18	0.000821556192679711
Rpusd3	Psmc5	0.000821073043112186
Dlg1	Emp3	0.00082105213208423
Rfxap	Arl6ip1	0.000820769251245051
Smox	Bglap2	0.000820278717312962
Iqgap2	Tmem14c	0.00082017974582524
Itch	Bglap	0.000820033496459404
Dffa	Itfg1	0.000819567454573532
Cnih4	Sec11a	0.000819475974673786
Kif1bp	S100a8	0.000819315227837018
Prelp	Higd1a	0.000819302484341804
Rrnad1	Bglap	0.000819232771322898
Setd5	Hspe1	0.000819095241142378
Phospho2	Dhrs4	0.000818890449343545
Prg3	Ube2c	0.000818854873534123
Sergef	Ppia	0.000818654096959419
Ccna2	Copz1	0.000818519177008873
Prim1	Snrpb2	0.000818495290272972
Rrnad1	Mtch2	0.000818079270743655
Smim11	Bglap2	0.000818009536626802
Zeb2	Lpcat3	0.000817991507573165
Zranb1	Lcn2	0.000817936750262726
Mfap3	Isy1	0.000817705402121438
Rab22a	Cgref1	0.000817650760819395
Trp53rkb	Rpl18	0.000817450617675543
Mcoln1	Ces2g	0.00081740450634371
Gnl3l	Nono	0.000817382102839794
Slc35c1	Car2	0.000817335154723258
Dlg1	Tmsb10	0.000817233797821092
Strip1	Dcn	0.000817133110793369
Serhl	Exosc8	0.000817086672737186
Nono	Set	0.000817030650109231
Slc39a11	Plpp1	0.000816950824300009
Rgp1	Lgals1	0.000816883447520242
Mtmr6	Capza2	0.000816870382475699
Ccdc163	Rrm1	0.000816682893168555
Selenoo	M6pr	0.000816640720912536
Prpsap2	Sparc	0.000816572328764614
Fam45a	Pclaf	0.000816553348185444
Rbbp5	Rps27a	0.000816548791555549
Hcls1	Specc1	0.000816543266807883
Hyal1	Pf4	0.00081649312786339
Cnmd	Plac8	0.000816469665684228
Thumpd2	Rpl11	0.000816441957888859
Gtpbp6	Fth1	0.000816423159826819
Ccdc82	Selenos	0.000816407090410064
Slpi	Rps5	0.000816393551283925
Asb1	Vars	0.000816389904550177
Zkscan17	Rps23-ps1	0.000816371367945658
Gm6977	Copz2	0.000816354299133078
Cep164	Vars	0.000816353082993734
Unc50	Bcap29	0.000816348963867971
Hars	Nfu1	0.000816343676280592
Mrnip	Thoc3	0.000816343641928458
Raf1	Stard10	0.000816343220093375
Glmn	Stom	0.000816338209428513
Rab7	Paics	0.000816336917990114
Hist1h4m	Rps26	0.000816336887910447
Ankrd12	Isg20	0.000816336504227987
Prr11	Nusap1	0.000816334204177141
Bcl2l11	Fxyd1	0.000816333346094094
Vamp7	Bgn	0.00081633181371904
Samd4b	Cgref1	0.000816331577707294
Cwc22	Mrpl39	0.000816331103031523
Acmsd	Isg15	0.000816330819275293
Ciapin1	Alas2	0.00081633018331187
Tbk1	Smarce1	0.000816329295454218
Trmt61b	Lyar	0.000816329294291543
Nono	Hnrnpa3	0.000816329179989542
Fstl1	Eif5b	0.00081632908848981
P4ha1	Noc4l	0.000816328417688115
Supt16	Lcn2	0.00081632828627351
Slc39a11	Tmbim6	0.0008163281675932
Rpl13-ps6	Pttg1	0.000816327929473521
Usp6nl	Zfp367	0.000816327098505803
Rrp12	Prdx2	0.000816326530612245
Usp18	Ube2c	0.000816326530612245
Prrc2c	Tk1	0.000816326530612245
Atf7ip	Mtch2	0.000816326530612245
Neil3	Rec114	0.000816326530612245
Nek8	Hars	0.000816326530612245
Fam210a	Gm5586	0.000816326530612245
Bub3	Hnrnpd	0.000816326530612245
2810403D21Rik	Tfg	0.000816326530612245
Entpd5	Haus4	0.000816326530612245
Alox5ap	Clns1a	0.000816326530612245
Ydjc	Fxyd1	0.000816326530612245
Mtif3	Mlf2	0.000816326530612245
Slc25a45	Srm	0.000816326530612245
Smpd1	Ppia	0.000816326530612245
Rnf2	Syngr1	0.000816326530612245
Cnih4	Tpm3	0.000816326530612245
Ube3c	Calm2	0.000816326530612245
AW209491	Ccdc12	0.000816326530612245
Hdac10	Ndufa11	0.000816326530612245
Apex2	Tspan3	0.000816326530612245
Rfxap	Dync1h1	0.000816326530612245
Slc30a7	Hus1	0.000816326530612245
Mfap3	Smox	0.000816326530612245
Cdc27	Rsl1d1	0.000816194071949828
Smpd1	Rps6ka4	0.000816133989925258
Spen	Rps29	0.000816080499053438
Tab2	Znhit3	0.000815977565746725
Spen	Kdelr1	0.000815331585067728
Dlg1	Sec11a	0.000814848363319401
Dlg1	Cops3	0.000813923405481349
Ubiad1	Pla2g16	0.000813584771024197
Polr1c	Rbbp4	0.000813240535166541
Stard10	Rpsa	0.000813213217762528
Dnajb4	Dkc1	0.000812706753023407
Cenph	Nans	0.000812705319404968
Dscr3	Tmod3	0.000812704711514235
Irf2bp2	Car2	0.000812447983352134
Mxd3	Tonsl	0.000812092170288973
Mfap3	Trim37	0.00081172197137477
Setd1a	Pstk	0.000811151455826492
Tns1	Dleu2	0.000811146973399011
Zfp362	Dnajc8	0.000811034330687436
Cnot4	Lyar	0.000810928349995188
Ireb2	Siva1	0.000810247674409703
Mtrr	Rps5	0.000809913643478036
Scrib	Stip1	0.000809628097506276
Cdr2	Cd24a	0.000808832622432796
Slc39a11	Mpc1	0.000808774858257029
Dnajc9	Stk16	0.000808692102488267
Slc25a37	Ube2v2	0.000808565283940313
Tfe3	Anp32a	0.000808563145795931
Snrnp25	Smpd3	0.00080833588409346
Rpp30	Mki67	0.000808141078548462
Rnf2	Bglap2	0.000807962618769639
Syf2	Rplp1	0.000807631102795219
Msra	Brms1l	0.000807028030109658
Nutf2-ps1	Ear1	0.000806184017800648
Nemp1	Asns	0.000806138783937999
Tab1	Lsm8	0.000805694157243911
C330006A16Rik	Hba-a2	0.000805223052447655
Redrum	Txnrd2	0.000804472252432254
Nckap1	Rpl39	0.000804406688488813
Mrps35	Mat2a	0.000804110171955283
Gpsm3	Gnai2	0.000803866504493645
Stk3	Ctsz	0.000803850262984878
Erlec1	Rer1	0.000803843043617184
Nek9	Bag3	0.00080380269752446
Apex2	Comp	0.000803579814568826
Mfap3	Anxa6	0.000803324099722992
Polr1c	Mrpl15	0.000803178897414121
Sec23a	Pcbd2	0.000803170379678266
Zfp652	Skap2	0.000803168304457186
Zfp422	Mt1	0.000802812667567347
Dffa	Aff1	0.000802777777777778
Atp6v0d1	Cmc2	0.000802639217189943
Vipas39	Ranbp10	0.000802621144972943
Ptprcap	Rpl11	0.000801344515899914
Gmnn	Bglap	0.000801294207142873
Ireb2	Higd2a	0.000799687436118913
P4ha1	Sfr1	0.000799305769296536
Slc15a4	Rpl8	0.000799236255492869
Mynn	Hba-a2	0.000799194265595103
Skap2	Oat	0.000798976742445221
Lmf1	Pdia3	0.000798560827781901
Rpl13-ps6	Tceal9	0.000798451296563103
Gdap2	Timm10	0.000798058289091993
Mtif3	Snrnp40	0.00079792777861782
Il1rl1	Rab11b	0.000797903426108554
Txndc5	Chchd7	0.000797660358598498
5031425E22Rik	Rps24	0.0007971261424849
Raf1	Omd	0.000796685889498667
Mrnip	Mrps21	0.000796461835422874
Smpd1	Tmem238	0.000796242186062136
Sptlc2	Gmnn	0.000796098437963133
Slmap	Atf4	0.000795870500422004
Cnot4	Arhgdia	0.000795791353564058
Zfp617	Lockd	0.000795629054603285
Gm12918	Ftl1	0.000795629054603285
Taf6l	Cbr1	0.000795603996308371
Sp2	Rps8	0.000794814796429514
Cir1	Id3	0.000794718843597049
Npm3-ps1	Cenpm	0.000794612852521977
Lmcd1	Npm1	0.000794551180683977
Gatad2b	Tcf4	0.000794551180683977
Mynn	Cyba	0.000794519124233856
Zdhhc7	Nudt14	0.000794460189919649
1110038B12Rik	Alg5	0.000794306703397613
Gm10240	Col1a2	0.000794306030376128
Oas1a	Mrpl24	0.000794147682679647
Tpm2	Bglap2	0.00079373346383514
Ndor1	Rplp2	0.000793546909300355
Gm6563	Srm	0.000793259128969119
Rnf2	Rps20	0.000792871460414624
Sf3a2	Kansl3	0.000792785515544278
Osbpl8	Alas2	0.000792773539201824
Nono	Tgif1	0.000792581484788017
Card19	Hba-a2	0.00079212410031417
Tsfm	1300002E11Rik	0.000791472412840047
Bcl2l11	Jund	0.00079146942033515
Spen	Tspo2	0.000791370778055959
Stard10	Rps27a	0.000791184253760644
Snhg6	Rfesd	0.0007908449378693
Vamp7	Timm10b	0.00079076544039786
Cnot4	Suox	0.00079056745438863
L2hgdh	Sumo1	0.000790550380563961
Pus3	Rplp2	0.000790382600097719
Gpn2	Fundc2	0.000790026353783474
Tfe3	Lox	0.00078990888142398
Mir5136	Mpp1	0.000789686977668685
Lztfl1	Ctc1	0.000789660187235212
Spen	Ergic2	0.000789631787552786
Osbpl9	Arfgap3	0.000789597578153075
Ptcd1	Carhsp1	0.000789431295200526
Tmx3	Isca1	0.000789284097744056
Nudt7	Rps5	0.000789070314355147
Knl1	Sra1	0.00078906083987037
Npm3-ps1	Gm5436	0.00078880921943905
Slc25a45	Srp14	0.000788637653747067
Bckdhb	Anxa5	0.000788581101877501
Dlg1	Magoh	0.000788454184789208
Gm6563	Rps15a	0.000787785232188365
Galt	Bex4	0.000787218093699671
Atp2b4	1110008F13Rik	0.000786863727334105
Alkbh2	Hist1h2bc	0.000786315613070491
Slc35e2	Rpl22	0.000785545831912815
Tbc1d2b	Rpl8	0.000785456949050672
Tmub1	Uba2	0.000785293927932875
Gm10123	Nupr1	0.000785287358669873
Ptrh1	Insig2	0.000785281757012731
Zhx1	Car2	0.000785230732254446
Hcfc2	Cd24a	0.000784815187746897
Fut11	Hbb-bs	0.000784582530759269
Dnaja4	Tsfm	0.000784383584635437
Mapre1	Rps20	0.000783814201460444
Gch1	Nop10	0.000783756791745148
Tex9	Hpf1	0.000783739533518136
Map7	Cdc40	0.000783684369062439
Cnot4	Dek	0.000783506851871534
Tns1	Clns1a	0.000783333217498477
Med29	Cops5	0.000783198518759726
Ogt	Sphk1	0.000783163248244762
Acsf3	Adat3	0.000782993012753946
Ctdsp2	Cs	0.000782577877653102
Terf2ip	Pfn1	0.000782546744066746
Tbc1d9b	Rpl7	0.000782299531792237
Rfxap	Hebp1	0.000782266700372809
Fam193b	Lockd	0.000782146344916908
Gabpb1	Rcn3	0.000781284395389587
Aebp2	Pla2g16	0.000781257695598315
Suv39h2	Tmed10	0.000780641489576501
Kdm6a	S100a8	0.000780515533532556
Snhg6	Selenos	0.0007803793602274
H2-Q6	Tspan3	0.000780376803448611
Dctn4	Hbb-bs	0.000780259185750501
Runx3	Ak2	0.000779657305176051
Cast	Rfc4	0.000779609079456646
Cnot4	Xndc1	0.000779221547006487
Bcl10	Gm15427	0.000779086041688341
Nemp1	Ppia	0.000778746834165652
D6Wsu163e	Sdc2	0.000778351438524599
Irf2bp2	Rps2	0.000778235970591431
Nudt18	H2afv	0.000778177669470116
Atp2b4	Fkbp2	0.000778022615603359
Acsl5	Alas2	0.000777784979798104
Ubash3a	Gm15427	0.000777764002620586
Kdm2a	Rpl7	0.000777645198892762
Irf2bp1	Ier2	0.000777519273171809
Nvl	Ranbp10	0.000777440166995713
Cog6	Sparc	0.00077713757093348
Zzz3	Zfp367	0.000777018796499316
Clec2d	Zmynd8	0.000776936128724
Rpp21	Sept7	0.00077667460720152
P4ha1	Zbtb25	0.00077667460720152
Scrib	Mcm5	0.000775352274829616
Bri3	Bglap	0.000775044152783241
Fbxl14	Snhg1	0.000774755702494537
Fancc	Rps12	0.000774310195060034
Immp2l	Mzt1	0.000774292387881925
Ppm1l	Bglap2	0.000774232205955584
Smc5	Bglap	0.000773980488843977
Slc22a4	Gm15500	0.000773852689957981
Ccdc163	Snhg5	0.000773720999405116
Cenpw	Gm5586	0.000773687721311014
Cdc27	Haus4	0.000773683018947674
Cnot4	Ddah2	0.00077365746657597
Zfp950	Rps2	0.000773415419586498
Fam193b	Gm11361	0.000773200132017889
Gm6563	Hsbp1	0.000773172351428519
Zdhhc7	Eif2b1	0.000773130355394499
4933431E20Rik	Txndc9	0.000772848634331141
2810403A07Rik	Dek	0.00077264100552923
Senp7	Tagln2	0.000772553420656502
Pik3r4	Tango2	0.000772442257021283
Exd2	Bglap	0.000772392660158646
Uhrf1bp1l	Sparc	0.000772375757521428
Cdc25b	Serinc3	0.000772240163378371
Pcyt1b	Zfp322a	0.000772240163378371
Bckdha	Pnp	0.000771948702480112
Phip	Urod	0.000771868747577932
Dhx33	Rac2	0.000771802278433799
BC030867	Col2a1	0.000771787991666694
Uhrf1bp1l	Gnb2	0.000771776323240681
Sdr39u1	Cldn13	0.00077173086502958
Prg3	Sec62	0.000771723596444913
Dph2	Cdc37	0.000771717319427128
Samd4b	Picalm	0.00077164773619524
Slc22a4	B2m	0.000771622928078158
Cep97	Tuba1c	0.000771617548465553
Rmdn1	Ubb	0.000771617216916538
Ttc14	Gm8797	0.000771609901099404
Slc35c1	Ctsz	0.000771608609141081
Gmeb1	Bglap2	0.000771608455115479
Gm12918	Rpl36	0.00077160797254798
Col10a1	Snrnp70	0.000771607698467274
Cbll1	Rps6-ps3	0.000771606143067512
Senp1	Dctpp1	0.000771605519243336
Ppp4r1l-ps	Mrpl54	0.000771605302817261
Supt3	Dcn	0.000771604938271605
Dgkd	Fos	0.000771604938271605
Senp6	Rps20	0.000771604938271605
Itsn2	Ifitm3	0.000771604938271605
Jade1	Copz2	0.000771604938271605
Cep192	Sec13	0.000771604938271605
Thumpd3	Ube2c	0.000771604938271605
Pigw	Prmt1	0.000771604938271605
BC003965	Stub1	0.000771604938271605
Cep63	Zfp36	0.000771604938271605
Atxn3	Bex4	0.000771604938271605
Brpf3	Mrpl19	0.000771604938271605
Hdac10	Pigq	0.000771604938271605
2600006K01Rik	Timp1	0.000771604938271605
Asb8	Urod	0.000771604938271605
Inpp5k	Mrps34	0.000771604938271605
Inpp5k	Adh5	0.000771604938271605
Thumpd2	Pfdn1	0.000771604938271605
Cenpi	Pfdn1	0.000771604938271605
Gpc4	Clns1a	0.000771604938271605
Strada	Kdelr1	0.000771604938271605
Ache	Fxyd1	0.000771604938271605
Gm7027	Alg5	0.000771604938271605
Rsbn1	Cnp	0.000771604938271605
Fam98b	Itpa	0.000771604938271605
Atp11c	Ten1	0.000771604938271605
Mipep	Wfdc21	0.000771604938271605
Zfp24	Ccdc12	0.000771604938271605
Nfatc3	Tmod3	0.000771604938271605
Cfap126	Rpl23	0.000771604938271605
Trp53rka	Oaz1-ps	0.000771604938271605
Setd1a	Ranbp10	0.000771604938271605
Mrps35	U2af1l4	0.000771571077502979
Cdr2	Tdpx-ps1	0.000771571077502979
Cntrl	Mrpl24	0.000770989971398232
BC003965	Isy1	0.00077098951478891
Rpl13-ps6	S100a8	0.000770975056689342
Setd5	Sssca1	0.000770923439927993
Ate1	Alox5ap	0.000770835443960648
1110037F02Rik	Fam122a	0.000770635577544377
N4bp2l1	Fam96b	0.000770454287252899
Tbc1d31	Copz1	0.000770437779012433
Tmub1	Toporsos	0.000770401894344292
Fbxo31	AW209491	0.000770042860501694
Tns1	Kif4	0.000769854952583678
Aaas	Anxa1	0.000769822485207101
BC055324	Arl6ip1	0.000769467528470299
9530077C05Rik	Isg20	0.000769311718695007
Pi4ka	Car1	0.00076926646579295
Slc30a7	Rap1a	0.000768653745545965
Glb1	Sin3b	0.000768518028070444
Snrnp25	Arl6ip5	0.000768481558524849
Nfe2	Ergic3	0.000768481558524849
Slpi	Nxt1	0.0007682476176005
Dnajc9	2410006H16Rik	0.000767254412129945
Trim11	Aurka	0.00076686130335596
Gm10053	Tuba4a	0.00076645654247078
Map7	Paics	0.000766075393204566
Pcyt1b	Stat6	0.000765969140368179
N4bp2l1	Ccdc34	0.00076526676265957
Bub3	1700037H04Rik	0.00076526676265957
Fbrs	Mien1	0.000765011590614153
Ikbip	Pgls	0.000764620621959879
Zeb2	Med21	0.000764618373319092
Glb1	Snhg5	0.00076461129822309
Kpna2	Hat1	0.000764606290174472
Dnajc18	Cdc20	0.000763646070246105
Cdip1	Rpl38-ps2	0.000763599645838195
Zfp944	Lum	0.000763553929682507
Col10a1	Tmem242	0.000762887395343059
Pdrg1	Ccdc12	0.000762596521996015
Lsm8	Chd6	0.000762572121525808
Map4k5	Nckap1l	0.000762463778420943
Ext1	Rps12	0.000762371605026644
Fbxo31	Ankrd13a	0.000762077973833944
A430005L14Rik	Snhg8	0.000762015384162087
Slc35a3	Tmpo	0.000761966214887661
Cnot4	Ostc	0.000761492523398492
Cenph	Gypa	0.00076076908295957
Mfap3	Tmed2	0.000760689488210998
Txndc5	Itch	0.000760669809153431
Taf6l	2510002D24Rik	0.00076048623987107
Litaf	Selenos	0.000760481361759565
Gp5	Ypel5	0.000760480537870691
Stip1	Prkag1	0.000760323711921229
Strada	Tac2	0.000760321572798144
2810403A07Rik	Rps15a	0.000760120952173325
Dmtn	Mbnl1	0.000759794658604182
Sgpl1	Aes	0.000759492600984443
Ccdc163	Itfg1	0.000759452930372323
Capns1	Zfp64	0.00075942903808045
Pkhd1l1	Tmed9	0.000759345933620726
Ccdc84	Llph	0.000759253710006661
Mtif3	Pdhb	0.000759249546601398
Mcoln1	Psmc5	0.000757765737255246
Dnajb9	Bglap2	0.00075679769655777
Gm13803	Rpl18	0.000756764693173127
Gm7027	Lig1	0.000755998576005696
Dph7	Hba-a1	0.00075572154500628
Eif4g3	Qdpr	0.00075571846040537
Trmt2b	Gstm5	0.000755647365065722
Zzef1	Hba-a2	0.000755512782908397
Gm6563	Vps50	0.000755417746259966
Glod4	Prdx3	0.000755258542632604
Tsc22d3	Sri	0.000755212846930277
Ddx24	Psmd1	0.00075511472987491
Zfp422	Pcna	0.000755007024275699
Mfap3	Mrto4	0.000754831518558133
Gm11425	Gars	0.000754585280151576
Sp2	Thoc3	0.000754582466433594
Taf6l	Gpx1	0.00075454973815571
Acsf3	Hus1	0.000754289997702295
Zranb2	Rps15a	0.000754132231404959
Top3b	Tardbp	0.00075404610991501
Cnpy4	Bglap2	0.000753713712517925
2310001H17Rik	Serp1	0.000753595328050318
Cnmd	Nans	0.000753546280674049
Senp1	Lbr	0.000753545601360414
Gatb	Rps21	0.000753201006455183
Cxcl12	Max	0.000752908693749034
Fem1c	Hba-a2	0.000752886783718214
Cnot4	Arpc1a	0.000752491255387857
Ercc3	Rplp2	0.00075235427132951
Cd48	Hba-a2	0.000752339583770707
Terf2ip	Tuba1c	0.000752311349969406
Fbxo31	Rps8	0.000752213835131418
Mfap3	Zfand3	0.000751839856079758
Stard10	Wisp1	0.000751834864110057
Agk	Specc1	0.00075172178683711
Muc13	Adh5	0.000751502189751313
Mtrr	Rplp1	0.000750964186668969
Senp1	Rfc4	0.000750817750706954
Prmt5	Tmem147	0.000750480599494834
Adam33	Etfb	0.000750367569838269
Faap100	Hba-a2	0.000749947603371316
Setdb1	Rps26	0.00074991955980184
Ireb2	Psmg2	0.000749904609884672
Ccdc97	Sar1a	0.000749508471516194
9430015G10Rik	Zc3hav1	0.000749432282106253
Galt	Cuta	0.000749067811896768
Gdap2	Klhl6	0.000749053083837413
Gm12355	Nudt14	0.000748555403006623
Npm3-ps1	Sar1b	0.000748470989492596
Gm13340	Hba-a1	0.000748143734845039
Fbxo38	Rps24	0.000747661711314107
Bag3	Ruvbl1	0.000747655487152732
Tmub1	Mat2b	0.000747328780830795
Rps6ka3	Cuta	0.000747299787896337
Dffa	Rps5	0.000746859939336542
Rbm12	Rpl14	0.000746482369275519
Ccnb2	Rpf2	0.000746474426041294
Rpp30	1700037H04Rik	0.000746117933325642
Slc25a37	Tex261	0.000746102921130674
Taf6l	Ubb	0.00074544221882592
Gm6085	Timm23	0.000745429408366832
Tcf4	Mpp1	0.000745352818617279
Smpd1	Nfyb	0.000745224743324406
Fam210a	Olfml3	0.000744864325808498
Mdn1	Ywhah	0.000744808215631311
Nol12	Fus	0.000744719682853448
Alkbh5	Tfrc	0.000744673348936794
Zdhhc7	Surf2	0.000743972339864681
Tbc1d31	Set	0.000743541183786534
Vipas39	Ctse	0.000743453057007816
Miga2	Blvrb	0.000743306890244671
Rgp1	Cir1	0.000743258147054574
Cnmd	Dap	0.000742939767855512
Mxi1	Cops3	0.000742938232055818
Vps37a	Mmp2	0.000742820056343554
Erlec1	Rpl13a-ps1	0.000742389386206797
Aff1	Fcf1	0.000742044028780441
Med29	AW209491	0.000741817400115343
Cenpe	Atp1b3	0.000741814789165897
Fam98b	Prkar1a	0.00074171720775534
A430005L14Rik	Tceal9	0.00074163019525039
BC003965	Slc25a37	0.000741334753092472
Rhog	2510002D24Rik	0.000741334753092472
Snhg6	Anxa5	0.00074046608850089
Muc13	Trappc2l	0.00074046608850089
Pgs1	Noc4l	0.00074046608850089
Hus1	Rpl27a	0.000740444021455357
Efhd2	Car2	0.000740384713656495
Snrnp25	Mbnl1	0.000740159847447247
Parpbp	Col1a2	0.000740125509678941
Suv39h2	Sri	0.000740058957263514
Msra	Gtf3c6	0.000740031577084256
Bhlhb9	Mcm2	0.000740023617942098
Mfap3	Krt10	0.000740023617942098
Trp53	Arf5	0.000739970177746524
Pctp	Eif3c	0.000739909511745267
Tfe3	Gtse1	0.000739408938185396
Fbxo31	Vamp2	0.000739296416365857
Rbm12	Atf4	0.000739295688818765
Mrps18b	Rps19-ps6	0.000739152073320985
Polr1c	Cdca4	0.000739104964377341
Ermap	Rpl14	0.000738883384717605
Mpi	Cers2	0.000738656592676086
Rgs19	Rpsa	0.000738296229350144
Dcps	Prelid1	0.00073812702650472
Mxd3	Rpl10	0.000738070049541372
Gpr146	Sh3bgrl3	0.000737972605346623
Erbin	Glrx2	0.000737967785493827
Stx6	Mff	0.000737967785493827
Mfap3	Samm50	0.000737935461844494
Gdap2	Bglap2	0.000737845514239442
Ddx24	Selenow	0.000737818453330864
Cfap97	Sdsl	0.000737805365441878
Fbxo31	Hbb-bs	0.000737562997324062
Mcoln1	Mt2	0.000737020834280636
Mfap3	Gstp1	0.00073639755391459
Tbl1xr1	Srp19	0.000736227633047149
Gatb	Rpl18	0.000736071477516939
Col10a1	Col11a2	0.000735781921102537
Hmgn5	Ssr4	0.000735773495351679
Ank	Kdelr1	0.000735649038047254
AU019823	Gnb2	0.000735547605240097
Senp1	Tsfm	0.000735383722214159
1300017J02Rik	Nme2	0.000735370678883798
Exd2	Rps3a1	0.000734599810778059
Edc4	Hemgn	0.00073459062025753
Gm12355	Ube2l3	0.000734557111103782
Usp15	Rps26	0.000734350498771269
Synj1	Rad23b	0.000733940920594633
Dedd2	Gm9794	0.000733515444913407
Aaed1	Brcc3	0.000733430247090592
Hmgn5	Hspe1	0.000733344614346677
A430005L14Rik	Nup85	0.000733292302118734
Ate1	Nme2	0.000733292302118734
Mrps18b	Sparc	0.000733229156592063
4933431E20Rik	Rps26	0.00073286308584775
Tbl1xr1	Rps24	0.000732709560070675
Cdip1	Serf2	0.000732038131731215
Rbm12	Necap2	0.00073203770892913
Vps51	Snx14	0.000731958310360218
BC003965	Rps17	0.000731891190345046
Tbk1	Rps24	0.000731887815652054
Rfxap	Pdzd11	0.000731670088950811
Ola1	Ube2c	0.000731559914270637
Trp53rka	Bzw1	0.000731523317435655
Tbc1d2b	Glo1	0.000731499298450401
Col9a3	Lgals8	0.000731281220108407
Rpl13-ps3	Hba-a1	0.000731251944025267
Unc50	Sumo3	0.00073117194020609
Zfp362	Tk1	0.000731063078657519
Rabl3	Ywhae	0.000731025300318029
Fbrs	Rps20	0.000730992141703237
Arglu1	Surf2	0.00073090505093303
Cntrl	Polr2g	0.000730889802079819
Efcab14	Mrps18a	0.000730874124983757
Cnmd	Srm	0.000730784041584599
Cdk5rap1	Fth1	0.000730761851328849
2310035C23Rik	Rpsa	0.000730722636170657
Senp1	Grina	0.000730645068829411
Apex2	S100a10	0.000730641575941027
Ino80b	Kpna2	0.000730628690361932
P4ha1	Atf4	0.000730625134921714
Msra	Smim7	0.000730619169614816
Tatdn2	Mcm2	0.000730568325137549
Hist1h2ao	Mgp	0.000730559026615683
Phrf1	Mzt1	0.000730554520851933
Mbd6	Supt4a	0.000730554067438514
Nol12	Ccdc34	0.000730545377676955
Nfya	Rgs10	0.000730528396969789
Mcoln1	Acp5	0.000730515909397711
Brpf3	Selenom	0.000730512268034322
Mpi	Glrx2	0.000730471304260349
Snrnp25	Heatr5a	0.000730469623204141
Cnot4	Fxyd1	0.00073046748705249
Irf2bp2	Ncaph2	0.000730464288017607
Tatdn3	Usp15	0.00073046316190696
Xndc1	Rabac1	0.000730463032847663
Dnajc14	Rpain	0.000730462760374691
